# *In silico* APC/C substrate discovery reveals cell cycle degradation of chromatin regulators including UHRF1

**DOI:** 10.1101/2020.04.09.033621

**Authors:** Jennifer L. Kernan, Raquel C. Martinez-Chacin, Xianxi Wang, Rochelle L. Tiedemann, Thomas Bonacci, Rajarshi Choudhury, Derek L. Bolhuis, Jeffrey S. Damrauer, Feng Yan, Joseph S. Harrison, Michael Ben Major, Katherine Hoadley, Aussie Suzuki, Scott B. Rothbart, Nicholas G. Brown, Michael J. Emanuele

## Abstract

The Anaphase-Promoting Complex/Cyclosome (APC/C) is an E3 ubiquitin ligase and critical regulator of cell cycle progression. Despite its vital role, it has remained challenging to globally map APC/C substrates. By combining orthogonal features of known substrates, we predicted APC/C substrates *in silico*. This analysis identified many known substrates and suggested numerous candidates. Unexpectedly, chromatin regulatory proteins are enriched among putative substrates and we show that several chromatin proteins bind APC/C, oscillate during the cell cycle and are degraded following APC/C activation, consistent with being direct APC/C substrates. Additional analysis revealed detailed mechanisms of ubiquitylation for UHRF1, a key chromatin regulator involved in histone ubiquitylation and DNA methylation maintenance. Disrupting UHRF1 degradation at mitotic exit accelerates G1-phase cell cycle progression and perturbs global DNA methylation patterning in the genome. We conclude that APC/C coordinates crosstalk between cell cycle and chromatin regulatory proteins. This has potential consequences in normal cell physiology, where the chromatin environment changes depending on proliferative state, as well as in disease.

## Supplementary material for "*In silico* APC/C substrate discovery reveals cell cycle degradation of chromatin regulators including UHRF1": Table S2

### Sheet: KEN-containing proteins
PROTEIN ACCESSION	No. of KEN sequences	Gene Name(s), Alias	Protein length	Protein Name (description)
SYIM	1	IARS2	1012	Isoleucine--tRNA ligase, mitochondrial (EC 6.1.1.5) (Isoleucyl-tRNA synthetase) (IleRS)
ADA22	1	ADAM22 MDC2	906	Disintegrin and metalloproteinase domain-containing protein 22 (ADAM 22) (Metalloproteinase-disintegrin ADAM22-3) (Metalloproteinase-like, disintegrin-like, and cysteine-rich protein 2)
KNTC1	2	KNTC1 KIAA0166	2209	Kinetochore-associated protein 1 (Rough deal homolog) (HsROD) (Rod) (hRod)
SPTCS	1	SPG11 KIAA1840	2443	Spatacsin (Colorectal carcinoma-associated protein) (Spastic paraplegia 11 protein)
CDCA3	1	CDCA3 C8 GRCC8 TOME1	268	Cell division cycle-associated protein 3 (Gene-rich cluster protein C8) (Trigger of mitotic entry protein 1) (TOME-1)
LRBA	1	LRBA BGL CDC4L LBA	2863	Lipopolysaccharide-responsive and beige-like anchor protein (Beige-like protein) (CDC4-like protein)
FA54A	1	MTFR2 DUFD1 FAM54A	385	Mitochondrial fission regulator 2 (DUF729 domain-containing protein 1)
PARP8	1	PARP8	854	Poly [ADP-ribose] polymerase 8 (PARP-8) (EC 2.4.2.30) (ADP-ribosyltransferase diphtheria toxin-like 16) (ARTD16)
IDS	1	IDS SIDS	550	Iduronate 2-sulfatase (EC 3.1.6.13) (Alpha-L-iduronate sulfate sulfatase) (Idursulfase) [Cleaved into: Iduronate 2-sulfatase 42 kDa chain; Iduronate 2-sulfatase 14 kDa chain]
TICRR	1	TICRR C15orf42	1910	Treslin (TopBP1-interacting checkpoint and replication regulator) (TopBP1-interacting, replication-stimulating protein)
NTPCR	1	NTPCR C1orf57	190	Cancer-related nucleoside-triphosphatase (NTPase) (EC 3.6.1.15) (Nucleoside triphosphate phosphohydrolase)
HEAT1	1	HEATR1 BAP28	2144	HEAT repeat-containing protein 1 (Protein BAP28) [Cleaved into: HEAT repeat-containing protein 1, N-terminally processed]
GPBL1	1	GPBP1L1 SP192	474	Vasculin-like protein 1 (GC-rich promoter-binding protein 1-like 1)
DEN2A	1	DENND2A KIAA1277	1009	DENN domain-containing protein 2A
RPB9	1	POLR2I	125	DNA-directed RNA polymerase II subunit RPB9 (RNA polymerase II subunit B9) (DNA-directed RNA polymerase II subunit I) (RNA polymerase II 14.5 kDa subunit) (RPB14.5)
TRI60	1	TRIM60 RNF129 RNF33	471	Tripartite motif-containing protein 60 (RING finger protein 129) (RING finger protein 33)
AT8B3	1	ATP8B3 ATP1K FOS37502_2	1300	Phospholipid-transporting ATPase IK (EC 3.6.3.1) (ATPase class I type 8B member 3)
MLL3	1	KMT2C HALR KIAA1506 MLL3	4911	Histone-lysine N-methyltransferase 2C (Lysine N-methyltransferase 2C) (EC 2.1.1.43) (Homologous to ALR protein) (Myeloid/lymphoid or mixed-lineage leukemia protein 3)
PLXC1	2	PLXNC1 VESPR	1568	Plexin-C1 (Virus-encoded semaphorin protein receptor) (CD antigen CD232)
DMD	1	DMD	3685	Dystrophin
IF2B3	1	IGF2BP3 IMP3 KOC1 VICKZ3	579	Insulin-like growth factor 2 mRNA-binding protein 3 (IGF2 mRNA-binding protein 3) (IMP-3) (IGF-II mRNA-binding protein 3) (KH domain-containing protein overexpressed in cancer) (hKOC) (VICKZ family member 3)
CNTP2	1	CNTNAP2 CASPR2 KIAA0868	1331	Contactin-associated protein-like 2 (Cell recognition molecule Caspr2)
CLC4F	1	CLEC4F CLECSF13	589	C-type lectin domain family 4 member F (C-type lectin superfamily member 13) (C-type lectin 13)
H90B4	1	HSP90AB4P	505	Putative heat shock protein HSP 90-beta 4
KI26B	1	KIF26B	2108	Kinesin-like protein KIF26B
TAD2B	1	TADA2B ADA2B	420	Transcriptional adapter 2-beta (ADA2-like protein beta) (ADA2-beta)
RGL1	2	RGL1 KIAA0959 RGL	768	Ral guanine nucleotide dissociation stimulator-like 1 (RalGDS-like 1)
F90A9	1	FAM90A9P FAM90A9	464	Putative protein FAM90A9P
SPKAP	1	SPHKAP KIAA1678 SKIP	1700	A-kinase anchor protein SPHKAP (SPHK1-interactor and AKAP domain-containing protein) (Sphingosine kinase type 1-interacting protein)
ITAE	1	ITGAE	1179	Integrin alpha-E (HML-1 antigen) (Integrin alpha-IEL) (Mucosal lymphocyte 1 antigen) (CD antigen CD103) [Cleaved into: Integrin alpha-E light chain; Integrin alpha-E heavy chain]
HEAT2	1	DNAAF5 HEATR2	855	Dynein assembly factor 5, axonemal (HEAT repeat-containing protein 2)
MUC18	1	MCAM MUC18	646	Cell surface glycoprotein MUC18 (Cell surface glycoprotein P1H12) (Melanoma cell adhesion molecule) (Melanoma-associated antigen A32) (Melanoma-associated antigen MUC18) (S-endo 1 endothelial-associated antigen) (CD antigen CD146)
PCIF1	1	PCIF1 C20orf67	704	Phosphorylated CTD-interacting factor 1
S27A2	1	SLC27A2 ACSVL1 FACVL1 FATP2 VLACS	620	Very long-chain acyl-CoA synthetase (VLACS) (VLCS) (EC 6.2.1.-) (Fatty acid transport protein 2) (FATP-2) (Fatty-acid-coenzyme A ligase, very long-chain 1) (Long-chain-fatty-acid--CoA ligase) (EC 6.2.1.3) (Solute carrier family 27 member 2) (THCA-CoA ligase) (Very long-chain-fatty-acid-CoA ligase)
GRM1	1	GRM1 GPRC1A MGLUR1	1194	Metabotropic glutamate receptor 1 (mGluR1)
HELLS	1	HELLS PASG SMARCA6 Nbla10143	838	Lymphoid-specific helicase (EC 3.6.4.-) (Proliferation-associated SNF2-like protein) (SWI/SNF2-related matrix-associated actin-dependent regulator of chromatin subfamily A member 6)
FGFP3	1	FGFBP3 C10orf13 PSEC0101	258	Fibroblast growth factor-binding protein 3 (FGF-BP3) (FGF-binding protein 3) (FGFBP-3)
DYH3	2	DNAH3 DNAHC3B	4116	Dynein heavy chain 3, axonemal (Axonemal beta dynein heavy chain 3) (HsADHC3) (Ciliary dynein heavy chain 3) (Dnahc3-b)
LCAP	1	LNPEP OTASE	1025	Leucyl-cystinyl aminopeptidase (Cystinyl aminopeptidase) (EC 3.4.11.3) (Insulin-regulated membrane aminopeptidase) (Insulin-responsive aminopeptidase) (IRAP) (Oxytocinase) (OTase) (Placental leucine aminopeptidase) (P-LAP) [Cleaved into: Leucyl-cystinyl aminopeptidase, pregnancy serum form]
SLK	3	SLK KIAA0204 STK2	1235	STE20-like serine/threonine-protein kinase (STE20-like kinase) (hSLK) (EC 2.7.11.1) (CTCL tumor antigen se20-9) (STE20-related serine/threonine-protein kinase) (STE20-related kinase) (Serine/threonine-protein kinase 2)
CACO2	2	CALCOCO2 NDP52	446	Calcium-binding and coiled-coil domain-containing protein 2 (Antigen nuclear dot 52 kDa protein) (Nuclear domain 10 protein NDP52) (Nuclear domain 10 protein 52) (Nuclear dot protein 52)
BRSK2	1	BRSK2 C11orf7 PEN11B SADA STK29 HUSSY-12	736	Serine/threonine-protein kinase BRSK2 (EC 2.7.11.1) (Brain-selective kinase 2) (EC 2.7.11.26) (Brain-specific serine/threonine-protein kinase 2) (BR serine/threonine-protein kinase 2) (Serine/threonine-protein kinase 29) (Serine/threonine-protein kinase SAD-A)
B2L14	1	BCL2L14 BCLG	327	Apoptosis facilitator Bcl-2-like protein 14 (Bcl2-L-14) (Apoptosis regulator Bcl-G)
RL11	1	RPL11	178	60S ribosomal protein L11 (CLL-associated antigen KW-12)
SYCP1	3	SYCP1 SCP1	976	Synaptonemal complex protein 1 (SCP-1) (Cancer/testis antigen 8) (CT8)
F75A2	1	SPATA31A2 FAM75A2	1347	Spermatogenesis-associated protein 31A2 (Protein FAM75A2)
GAK8	1	ERVK-8	647	Endogenous retrovirus group K member 8 Gag polyprotein (HERV-K115 Gag protein) (HERV-K_8p23.1 provirus ancestral Gag polyprotein) (Gag polyprotein)
CHIN	2	CHN1 ARHGAP2 CHN	459	N-chimaerin (A-chimaerin) (Alpha-chimerin) (N-chimerin) (NC) (Rho GTPase-activating protein 2)
RABE1	1	RABEP1 RAB5EP RABPT5 RABPT5A	862	Rab GTPase-binding effector protein 1 (Rabaptin-4) (Rabaptin-5) (Rabaptin-5alpha) (Renal carcinoma antigen NY-REN-17)
AVIL	1	AVIL	819	Advillin (p92)
HINFP	1	HINFP MIZF ZNF743	517	Histone H4 transcription factor (Histone nuclear factor P) (HiNF-P) (MBD2-interacting zinc finger protein) (Methyl-CpG-binding protein 2-interacting zinc finger protein)
K1797	1	FOCAD KIAA1797	1801	Focadhesin
K1984	1	CCDC183 KIAA1984	534	Coiled-coil domain-containing protein 183
PHRF1	1	PHRF1 KIAA1542	1649	PHD and RING finger domain-containing protein 1
ABCA6	1	ABCA6	1617	ATP-binding cassette sub-family A member 6
TF2H1	1	GTF2H1 BTF2	548	General transcription factor IIH subunit 1 (Basic transcription factor 2 62 kDa subunit) (BTF2 p62) (General transcription factor IIH polypeptide 1) (TFIIH basal transcription factor complex p62 subunit)
K1239	1	NWD2 KIAA1239	1742	NACHT and WD repeat domain-containing protein 2 (Leucine-rich repeat and WD repeat-containing protein KIAA1239)
F1142	1	FAM114A2 C5orf3	505	Protein FAM114A2
F75A5	1	SPATA31A5 FAM75A5	1347	Spermatogenesis-associated protein 31A5 (Protein FAM75A5)
CD021	1	ZGRF1 C4orf21	2104	Protein ZGRF1 (GRF-type zinc finger domain-containing protein 1)
ITB3	1	ITGB3 GP3A	788	Integrin beta-3 (Platelet membrane glycoprotein IIIa) (GPIIIa) (CD antigen CD61)
CN045	2	CCDC176 BBOF1 C14orf45	529	Basal body-orientation factor 1 (Coiled-coil domain-containing protein 176)
EXPH5	1	EXPH5 KIAA0624 SLAC2B	1989	Exophilin-5 (Synaptotagmin-like protein homolog lacking C2 domains b) (SlaC2-b) (Slp homolog lacking C2 domains b)
TMM9B	1	TMEM9B C11orf15 UNQ712/PRO1375	198	Transmembrane protein 9B
BRPF1	1	BRPF1 BR140	1214	Peregrin (Bromodomain and PHD finger-containing protein 1) (Protein Br140)
SCN9A	1	SCN9A NENA	1988	Sodium channel protein type 9 subunit alpha (Neuroendocrine sodium channel) (hNE-Na) (Peripheral sodium channel 1) (PN1) (Sodium channel protein type IX subunit alpha) (Voltage-gated sodium channel subunit alpha Nav1.7)
SI1L1	3	SIPA1L1 E6TP1 KIAA0440	1804	Signal-induced proliferation-associated 1-like protein 1 (SIPA1-like protein 1) (High-risk human papilloma viruses E6 oncoproteins targeted protein 1) (E6-targeted protein 1)
CXG1	1	GJC1 GJA7	396	Gap junction gamma-1 protein (Connexin-45) (Cx45) (Gap junction alpha-7 protein)
BM2KL	1	BMP2KL	411	Putative BMP-2-inducible kinase-like protein
PCDGF	1	PCDHGB3	929	Protocadherin gamma-B3 (PCDH-gamma-B3)
K1468	1	KIAA1468	1216	LisH domain and HEAT repeat-containing protein KIAA1468
NT5D1	1	NT5DC1 NT5C2L1 LP2642	455	5'-nucleotidase domain-containing protein 1 (EC 3.1.3.-)
KIF22	1	KIF22 KID KNSL4	665	Kinesin-like protein KIF22 (Kinesin-like DNA-binding protein) (Kinesin-like protein 4)
CABYR	3	CABYR CBP86 FSP2	493	Calcium-binding tyrosine phosphorylation-regulated protein (Calcium-binding protein 86) (Cancer/testis antigen 88) (CT88) (Fibrousheathin II) (Fibrousheathin-2) (FSP-2) (Testis-specific calcium-binding protein CBP86)
RFC1	2	RFC1 RFC140	1148	Replication factor C subunit 1 (Activator 1 140 kDa subunit) (A1 140 kDa subunit) (Activator 1 large subunit) (Activator 1 subunit 1) (DNA-binding protein PO-GA) (Replication factor C 140 kDa subunit) (RF-C 140 kDa subunit) (RFC140) (Replication factor C large subunit)
SETD5	1	SETD5 KIAA1757	1442	SET domain-containing protein 5
NCOA7	1	NCOA7 ERAP140 ESNA1 Nbla00052 Nbla10993	942	Nuclear receptor coactivator 7 (140 kDa estrogen receptor-associated protein) (Estrogen nuclear receptor coactivator 1)
RP1	4	RP1 ORP1	2156	Oxygen-regulated protein 1 (Retinitis pigmentosa 1 protein) (Retinitis pigmentosa RP1 protein)
RM47	1	MRPL47 NCM1 CGI-204	250	39S ribosomal protein L47, mitochondrial (L47mt) (MRP-L47) (Nasopharyngeal carcinoma metastasis-related protein 1)
RAB7L	2	RAB29 RAB7L1	203	Ras-related protein Rab-7L1 (Rab-7-like protein 1) (Ras-related protein Rab-29)
TOP2A	1	TOP2A TOP2	1531	DNA topoisomerase 2-alpha (EC 5.99.1.3) (DNA topoisomerase II, alpha isozyme)
TRI69	1	TRIM69 RNF36 HSD-34 HSD34	500	E3 ubiquitin-protein ligase TRIM69 (EC 6.3.2.-) (RFP-like domain-containing protein trimless) (RING finger protein 36) (Tripartite motif-containing protein 69)
MTG1	1	MTG1 GTPBP7	334	Mitochondrial ribosome-associated GTPase 1 (GTP-binding protein 7) (Mitochondrial GTPase 1)
CJ071	1	C10orf71	1435	Uncharacterized protein C10orf71
TCAL5	1	TCEAL5	206	Transcription elongation factor A protein-like 5 (TCEA-like protein 5) (Transcription elongation factor S-II protein-like 5)
SAMD3	1	SAMD3	520	Sterile alpha motif domain-containing protein 3 (SAM domain-containing protein 3)
S2533	1	SLC25A33	321	Solute carrier family 25 member 33 (Bone marrow stromal cell mitochondrial carrier protein) (BMSC-MCP) (HuBMSC-MCP) (Protein PNC1)
NUAK2	1	NUAK2 OMPHK2 SNARK	628	NUAK family SNF1-like kinase 2 (EC 2.7.11.1) (Omphalocele kinase 2) (SNF1/AMP kinase-related kinase) (SNARK)
RNF34	1	RNF34	372	E3 ubiquitin-protein ligase RNF34 (EC 6.3.2.-) (Caspase regulator CARP1) (Caspases-8 and -10-associated RING finger protein 1) (CARP-1) (FYVE-RING finger protein Momo) (Human RING finger homologous to inhibitor of apoptosis protein) (hRFI) (RING finger protein 34) (RING finger protein RIFF)
PCDA8	1	PCDHA8	950	Protocadherin alpha-8 (PCDH-alpha-8)
ESPL1	1	ESPL1 ESP1 KIAA0165	2120	Separin (EC 3.4.22.49) (Caspase-like protein ESPL1) (Extra spindle poles-like 1 protein) (Separase)
IRX1	1	IRX1 IRXA1	480	Iroquois-class homeodomain protein IRX-1 (Homeodomain protein IRXA1) (Iroquois homeobox protein 1)
MOCOS	1	MOCOS	888	Molybdenum cofactor sulfurase (MCS) (MOS) (MoCo sulfurase) (hMCS) (EC 2.8.1.9) (Molybdenum cofactor sulfurtransferase)
CAN7	1	CAPN7 PALBH	813	Calpain-7 (EC 3.4.22.-) (PalB homolog) (PalBH)
TRPC7	1	TRPC7 TRP7	862	Short transient receptor potential channel 7 (TrpC7) (Transient receptor protein 7) (TRP-7) (hTRP7)
SIM2	1	SIM2 BHLHE15	667	Single-minded homolog 2 (Class E basic helix-loop-helix protein 15) (bHLHe15)
LPPR3	1	LPPR3 PHP2 PRG2	718	Lipid phosphate phosphatase-related protein type 3 (EC 3.1.3.4) (PAP-2-like protein 2) (Plasticity-related gene 2 protein) (PRG-2)
AAAD	1	AADAC DAC	399	Arylacetamide deacetylase (EC 3.1.1.3)
TPX2	1	TPX2 C20orf1 C20orf2 DIL2 HCA519	747	Targeting protein for Xklp2 (Differentially expressed in cancerous and non-cancerous lung cells 2) (DIL-2) (Hepatocellular carcinoma-associated antigen 519) (Hepatocellular carcinoma-associated antigen 90) (Protein fls353) (Restricted expression proliferation-associated protein 100) (p100)
DEN5A	1	DENND5A KIAA1091 RAB6IP1	1287	DENN domain-containing protein 5A (Rab6-interacting protein 1) (Rab6IP1)
CCHL	1	HCCS CCHL	268	Cytochrome c-type heme lyase (CCHL) (EC 4.4.1.17) (Holocytochrome c-type synthase)
K0408	1	KIAA0408	694	Uncharacterized protein KIAA0408
TMOD3	1	TMOD3	352	Tropomodulin-3 (Ubiquitous tropomodulin) (U-Tmod)
TFCP2	1	TFCP2 LSF SEF	502	Alpha-globin transcription factor CP2 (SAA3 enhancer factor) (Transcription factor LSF)
CF138	1	PTCHD4 C6orf138	846	Patched domain-containing protein 4
CHM2B	1	CHMP2B CGI-84	213	Charged multivesicular body protein 2b (CHMP2.5) (Chromatin-modifying protein 2b) (CHMP2b) (Vacuolar protein sorting-associated protein 2-2) (Vps2-2) (hVps2-2)
BROX	1	BROX BROFTI C1orf58	411	BRO1 domain-containing protein BROX (BRO1 domain- and CAAX motif-containing protein)
CLSPN	3	CLSPN	1339	Claspin (hClaspin)
IP6K2	1	IP6K2 IHPK2 TCCCIA00113	426	Inositol hexakisphosphate kinase 2 (InsP6 kinase 2) (EC 2.7.4.21) (P(i)-uptake stimulator) (PiUS)
KIF15	4	KIF15 KLP2 KNSL7	1388	Kinesin-like protein KIF15 (Kinesin-like protein 2) (hKLP2) (Kinesin-like protein 7) (Serologically defined breast cancer antigen NY-BR-62)
PLS4	1	PLSCR4 GIG43	329	Phospholipid scramblase 4 (PL scramblase 4) (Ca(2+)-dependent phospholipid scramblase 4) (Cell growth-inhibiting gene 43 protein) (TRA1)
SMG7	2	SMG7 C1orf16 EST1C KIAA0250	1137	Protein SMG7 (EST1-like protein C) (SMG-7 homolog) (hSMG-7)
CDC45	1	CDC45 CDC45L CDC45L2 UNQ374/PRO710	566	Cell division control protein 45 homolog (PORC-PI-1)
MK10	1	MAPK10 JNK3 JNK3A PRKM10 SAPK1B	464	Mitogen-activated protein kinase 10 (MAP kinase 10) (MAPK 10) (EC 2.7.11.24) (MAP kinase p49 3F12) (Stress-activated protein kinase 1b) (SAPK1b) (Stress-activated protein kinase JNK3) (c-Jun N-terminal kinase 3)
K226L	1	KIAA0226L C13orf18	662	Uncharacterized protein KIAA0226-like
RGSL	1	RGSL1 RGSL RGSL2	1076	Regulator of G-protein signaling protein-like
MYH7B	1	MYH7B KIAA1512	1941	Myosin-7B (Antigen MLAA-21) (Myosin cardiac muscle beta chain) (Myosin heavy chain 7B, cardiac muscle beta isoform) (Slow A MYH14)
TE2IP	1	TERF2IP DRIP5 RAP1 PP8000	399	Telomeric repeat-binding factor 2-interacting protein 1 (TERF2-interacting telomeric protein 1) (TRF2-interacting telomeric protein 1) (Dopamine receptor-interacting protein 5) (Repressor/activator protein 1 homolog) (RAP1 homolog) (hRap1)
AT8A2	1	ATP8A2 ATPIB	1148	Phospholipid-transporting ATPase IB (EC 3.6.3.1) (ATPase class I type 8A member 2) (ML-1) (P4-ATPase flippase complex alpha subunit ATP8A2)
EFCB7	1	EFCAB7 KIAA1799	629	EF-hand calcium-binding domain-containing protein 7
ANR62	2	ANKRD62	917	Ankyrin repeat domain-containing protein 62
SKA3	1	SKA3 C13orf3 RAMA1	412	Spindle and kinetochore-associated protein 3
RENT1	1	UPF1 KIAA0221 RENT1	1129	Regulator of nonsense transcripts 1 (EC 3.6.4.-) (ATP-dependent helicase RENT1) (Nonsense mRNA reducing factor 1) (NORF1) (Up-frameshift suppressor 1 homolog) (hUpf1)
ELP2	1	ELP2 STATIP1	826	Elongator complex protein 2 (ELP2) (SHINC-2) (STAT3-interacting protein 1) (StIP1)
APOO	1	APOO FAM121B My025 UNQ1866/PRO4302	198	Apolipoprotein O (Protein FAM121B)
PRDM4	1	PRDM4 PFM1	801	PR domain zinc finger protein 4 (EC 2.1.1.-) (PR domain-containing protein 4)
TET1	1	TET1 CXXC6 KIAA1676 LCX	2136	Methylcytosine dioxygenase TET1 (EC 1.14.11.n2) (CXXC-type zinc finger protein 6) (Leukemia-associated protein with a CXXC domain) (Ten-eleven translocation 1 gene protein)
SPA24	1	SPATA24	205	Spermatogenesis-associated protein 24 (Testis protein T6441 homolog)
REN3B	1	UPF3B RENT3B UPF3X	483	Regulator of nonsense transcripts 3B (Nonsense mRNA reducing factor 3B) (Up-frameshift suppressor 3 homolog B) (hUpf3B) (Up-frameshift suppressor 3 homolog on chromosome X) (hUpf3p-X)
TCAL1	1	TCEAL1 SIIR	157	Transcription elongation factor A protein-like 1 (TCEA-like protein 1) (Nuclear phosphoprotein p21/SIIR) (Transcription elongation factor S-II protein-like 1)
MS18A	1	MIS18A C21orf45 C21orf46 FASP1	233	Protein Mis18-alpha (FAPP1-associated protein 1)
ABCB7	1	ABCB7 ABC7	752	ATP-binding cassette sub-family B member 7, mitochondrial (ATP-binding cassette transporter 7) (ABC transporter 7 protein)
CI037	1	ARRDC1-AS1 C9orf37 AD038	176	Uncharacterized protein ARRDC1-AS1 (ARRDC1 antisense RNA 1) (ARRDC1 antisense gene protein 1)
KLRB1	1	KLRB1 CLEC5B NKRP1A	225	Killer cell lectin-like receptor subfamily B member 1 (C-type lectin domain family 5 member B) (HNKR-P1a) (NKR-P1A) (Natural killer cell surface protein P1A) (CD antigen CD161)
KSR1	1	KSR1 KSR	923	Kinase suppressor of Ras 1
BRD1	1	BRD1 BRL BRPF2	1058	Bromodomain-containing protein 1 (BR140-like protein) (Bromodomain and PHD finger-containing protein 2)
TLK1	1	TLK1 KIAA0137	766	Serine/threonine-protein kinase tousled-like 1 (EC 2.7.11.1) (PKU-beta) (Tousled-like kinase 1)
CCD73	3	CCDC73	1079	Coiled-coil domain-containing protein 73 (Sarcoma antigen NY-SAR-79)
TSN9	1	TSPAN9 NET5	239	Tetraspanin-9 (Tspan-9) (Tetraspan NET-5)
CDA7L	1	CDCA7L HR1 JPO2 R1	454	Cell division cycle-associated 7-like protein (Protein JPO2) (Transcription factor RAM2)
K0586	1	KIAA0586 TALPID3	1533	Protein TALPID3
ESRP1	1	ESRP1 RBM35A	681	Epithelial splicing regulatory protein 1 (RNA-binding motif protein 35A) (RNA-binding protein 35A)
BMPR2	1	BMPR2 PPH1	1038	Bone morphogenetic protein receptor type-2 (BMP type-2 receptor) (BMPR-2) (EC 2.7.11.30) (Bone morphogenetic protein receptor type II) (BMP type II receptor) (BMPR-II)
RICTR	1	RICTOR KIAA1999	1708	Rapamycin-insensitive companion of mTOR (AVO3 homolog) (hAVO3)
SMG8	1	SMG8 ABC2 C17orf71	991	Protein SMG8 (Amplified in breast cancer gene 2 protein) (Protein smg-8 homolog)
ARAP2	1	ARAP2 CENTD1 KIAA0580	1704	Arf-GAP with Rho-GAP domain, ANK repeat and PH domain-containing protein 2 (Centaurin-delta-1) (Cnt-d1) (Protein PARX)
LMOD1	1	LMOD1	600	Leiomodin-1 (64 kDa autoantigen 1D) (64 kDa autoantigen 1D3) (64 kDa autoantigen D1) (Leiomodin, muscle form) (Smooth muscle leiomodin) (SM-Lmod) (Thyroid-associated ophthalmopathy autoantigen)
ATS12	1	ADAMTS12 UNQ1918/PRO4389	1594	A disintegrin and metalloproteinase with thrombospondin motifs 12 (ADAM-TS 12) (ADAM-TS12) (ADAMTS-12) (EC 3.4.24.-)
MDM1	1	MDM1	714	Nuclear protein MDM1
A20A2	2	ANKRD20A2	823	Ankyrin repeat domain-containing protein 20A2
PPM1E	2	PPM1E CAMKN KIAA1072 POPX1	764	Protein phosphatase 1E (EC 3.1.3.16) (Ca(2+)/calmodulin-dependent protein kinase phosphatase N) (CaMKP-N) (CaMKP-nucleus) (CaMKN) (Partner of PIX 1) (Partner of PIX-alpha) (Partner of PIXA)
CDCA2	1	CDCA2	1023	Cell division cycle-associated protein 2 (Recruits PP1 onto mitotic chromatin at anaphase protein) (Repo-Man)
CBPC1	1	AGTPBP1 CCP1 KIAA1035 NNA1	1226	Cytosolic carboxypeptidase 1 (EC 3.4.17.-) (ATP/GTP-binding protein 1) (Nervous system nuclear protein induced by axotomy protein 1 homolog)
RL35	1	RPL35	123	60S ribosomal protein L35
GAK1	1	ERVK-21	666	Endogenous retrovirus group K member 21 Gag polyprotein (HERV-K_12q14.1 provirus ancestral Gag polyprotein) (Gag polyprotein)
DPS1	1	PDSS1 DPS1 TPRT	415	Decaprenyl-diphosphate synthase subunit 1 (EC 2.5.1.91) (All-trans-decaprenyl-diphosphate synthase subunit 1) (Decaprenyl pyrophosphate synthase subunit 1) (Trans-prenyltransferase 1) (TPT 1)
TRI67	1	TRIM67 TNL	783	Tripartite motif-containing protein 67 (TRIM9-like protein)
CKAP5	2	CKAP5 KIAA0097	2032	Cytoskeleton-associated protein 5 (Colonic and hepatic tumor overexpressed gene protein) (Ch-TOG)
DISC1	1	DISC1 KIAA0457	854	Disrupted in schizophrenia 1 protein
NIN	2	NIN KIAA1565	2090	Ninein (hNinein) (Glycogen synthase kinase 3 beta-interacting protein) (GSK3B-interacting protein)
ROD1	1	PTBP3 ROD1	552	Polypyrimidine tract-binding protein 3 (Regulator of differentiation 1) (Rod1)
DYH14	1	DNAH14 C1orf67	3507	Dynein heavy chain 14, axonemal (Axonemal beta dynein heavy chain 14) (Ciliary dynein heavy chain 14)
CARD8	1	CARD8 KIAA0955 NDPP1	431	Caspase recruitment domain-containing protein 8 (Apoptotic protein NDPP1) (CARD-inhibitor of NF-kappa-B-activating ligand) (CARDINAL) (DACAR) (Tumor up-regulated CARD-containing antagonist of CASP9) (TUCAN)
MELT	1	VEPH1 KIAA1692 VEPH	833	Ventricular zone-expressed PH domain-containing protein homolog 1 (Protein melted)
IRAK1	1	IRAK1 IRAK	712	Interleukin-1 receptor-associated kinase 1 (IRAK-1) (EC 2.7.11.1)
PALM	1	PALM KIAA0270	387	Paralemmin-1 (Paralemmin)
MA1A2	1	MAN1A2 MAN1B	641	Mannosyl-oligosaccharide 1,2-alpha-mannosidase IB (EC 3.2.1.113) (Mannosidase alpha class 1A member 2) (Processing alpha-1,2-mannosidase IB) (Alpha-1,2-mannosidase IB)
KIRR3	1	KIRREL3 KIAA1867 NEPH2 UNQ5923/PRO4502/PRO19814	778	Kin of IRRE-like protein 3 (Kin of irregular chiasm-like protein 3) (Nephrin-like protein 2)
DJC14	1	DNAJC14 DRIP78 HDJ3	702	DnaJ homolog subfamily C member 14 (DnaJ protein homolog 3) (Dopamine receptor-interacting protein of 78 kDa) (DRIP78) (Human DnaJ protein 3) (hDj-3)
MSH3	1	MSH3 DUC1 DUG	1137	DNA mismatch repair protein Msh3 (hMSH3) (Divergent upstream protein) (DUP) (Mismatch repair protein 1) (MRP1)
LMOD2	1	LMOD2	547	Leiomodin-2 (Cardiac leiomodin) (C-LMOD)
MYH6	2	MYH6 MYHCA	1939	Myosin-6 (Myosin heavy chain 6) (Myosin heavy chain, cardiac muscle alpha isoform) (MyHC-alpha)
TRI18	1	MID1 FXY RNF59 TRIM18 XPRF	667	E3 ubiquitin-protein ligase Midline-1 (EC 6.3.2.-) (Midin) (Putative transcription factor XPRF) (RING finger protein 59) (RING finger protein Midline-1) (Tripartite motif-containing protein 18)
SETB1	1	SETDB1 KIAA0067 KMT1E	1291	Histone-lysine N-methyltransferase SETDB1 (EC 2.1.1.43) (ERG-associated protein with SET domain) (ESET) (Histone H3-K9 methyltransferase 4) (H3-K9-HMTase 4) (Lysine N-methyltransferase 1E) (SET domain bifurcated 1)
HXA2	1	HOXA2 HOX1K	376	Homeobox protein Hox-A2 (Homeobox protein Hox-1K)
MSRA	1	MSRA	235	Mitochondrial peptide methionine sulfoxide reductase (EC 1.8.4.11) (Peptide-methionine (S)-S-oxide reductase) (Peptide Met(O) reductase) (Protein-methionine-S-oxide reductase) (PMSR)
HSP72	1	HSPA2	639	Heat shock-related 70 kDa protein 2 (Heat shock 70 kDa protein 2)
TP53B	3	TP53BP1	1972	Tumor suppressor p53-binding protein 1 (53BP1) (p53-binding protein 1) (p53BP1)
NUSAP	1	NUSAP1 ANKT BM-037 PRO0310	441	Nucleolar and spindle-associated protein 1 (NuSAP)
TTLL8	1	TTLL8	850	Protein monoglycylase TTLL8 (EC 6.3.2.-) (Tubulin--tyrosine ligase-like protein 8)
PLCG2	1	PLCG2	1265	1-phosphatidylinositol 4,5-bisphosphate phosphodiesterase gamma-2 (EC 3.1.4.11) (Phosphoinositide phospholipase C-gamma-2) (Phospholipase C-IV) (PLC-IV) (Phospholipase C-gamma-2) (PLC-gamma-2)
P52K	1	PRKRIR DAP4 P52RIPK THAP0	761	52 kDa repressor of the inhibitor of the protein kinase (p52rIPK) (58 kDa interferon-induced protein kinase-interacting protein) (p58IPK-interacting protein) (Death-associated protein 4) (THAP domain-containing protein 0)
KTN1	3	KTN1 CG1 KIAA0004	1357	Kinectin (CG-1 antigen) (Kinesin receptor)
THOC1	1	THOC1 HPR1	657	THO complex subunit 1 (Tho1) (Nuclear matrix protein p84) (p84N5) (hTREX84)
CKP2L	1	CKAP2L	745	Cytoskeleton-associated protein 2-like (Radial fiber and mitotic spindle protein) (Radmis)
SKOR2	1	SKOR2 CORL2 FUSSEL18	1001	SKI family transcriptional corepressor 2 (Functional Smad-suppressing element on chromosome 18) (Fussel-18) (LBX1 corepressor 1-like protein) (Ladybird homeobox corepressor 1-like protein)
MPDZ	1	MPDZ MUPP1	2070	Multiple PDZ domain protein (Multi-PDZ domain protein 1)
DMRTB	1	DMRTB1	342	Doublesex- and mab-3-related transcription factor B1
RFIP2	1	RAB11FIP2 KIAA0941	512	Rab11 family-interacting protein 2 (Rab11-FIP2) (NRip11)
ERC6L	2	ERCC6L PICH	1250	DNA excision repair protein ERCC-6-like (EC 3.6.4.12) (ATP-dependent helicase ERCC6-like) (PLK1-interacting checkpoint helicase) (Tumor antigen BJ-HCC-15)
CO5A1	1	COL5A1	1838	Collagen alpha-1(V) chain
SACS	1	SACS KIAA0730	4579	Sacsin (DnaJ homolog subfamily C member 29) (DNAJC29)
AR26L	2	ANKRD26P1	321	Putative ankyrin repeat domain-containing protein 26-like protein
TTF1	2	TTF1	905	Transcription termination factor 1 (TTF-1) (RNA polymerase I termination factor) (Transcription termination factor I) (TTF-I)
TRPM2	1	TRPM2 EREG1 KNP3 LTRPC2 TRPC7	1503	Transient receptor potential cation channel subfamily M member 2 (EC 3.6.1.13) (Estrogen-responsive element-associated gene 1 protein) (Long transient receptor potential channel 2) (LTrpC-2) (LTrpC2) (Transient receptor potential channel 7) (TrpC7)
GNN	2	GNN	1318	Tetratricopeptide repeat protein GNN (TPR repeat protein GNN) (Grp94-neighboring nucleotidase)
ODFP2	2	ODF2	829	Outer dense fiber protein 2 (Cenexin) (Outer dense fiber of sperm tails protein 2)
EDAD	1	EDARADD	215	Ectodysplasin-A receptor-associated adapter protein (EDAR-associated death domain protein) (Protein crinkled homolog)
CDR2	1	CDR2 PCD17	454	Cerebellar degeneration-related protein 2 (Major Yo paraneoplastic antigen) (Paraneoplastic cerebellar degeneration-associated antigen)
NOX4	1	NOX4 RENOX	578	NADPH oxidase 4 (EC 1.6.3.-) (Kidney oxidase-1) (KOX-1) (Kidney superoxide-producing NADPH oxidase) (Renal NAD(P)H-oxidase)
RGNEF	1	ARHGEF28 KIAA1998 RGNEF	1705	Rho guanine nucleotide exchange factor 28 (190 kDa guanine nucleotide exchange factor) (p190-RhoGEF) (p190RhoGEF) (Rho guanine nucleotide exchange factor)
PERQ1	1	GIGYF1 CDS2 PERQ1 PP3360	1035	PERQ amino acid-rich with GYF domain-containing protein 1 (GRB10-interacting GYF protein 1)
SESD1	1	SESTD1 SOLO	696	SEC14 domain and spectrin repeat-containing protein 1 (Huntingtin-interacting protein-like protein) (Protein Solo)
LMLN	1	LMLN	655	Leishmanolysin-like peptidase (EC 3.4.24.-) (Invadolysin)
CH3L2	1	CHI3L2	390	Chitinase-3-like protein 2 (Chondrocyte protein 39) (YKL-39)
CC162	2	CCDC162P C6orf184 C6orf185 CCDC162	907	Coiled-coil domain-containing protein 162 (Coiled-coil domain-containing protein 162 pseudogene)
ACADM	1	ACADM	421	Medium-chain specific acyl-CoA dehydrogenase, mitochondrial (MCAD) (EC 1.3.8.7)
TIM44	1	TIMM44 MIMT44 TIM44	452	Mitochondrial import inner membrane translocase subunit TIM44
AKD1	2	AK9 AKD1 AKD2 C6orf199 C6orf224	1911	Adenylate kinase 9 (AK 9) (EC 2.7.4.4) (EC 2.7.4.6) (Adenylate kinase domain-containing protein 1) (Adenylate kinase domain-containing protein 2)
CMYA5	2	CMYA5 C5orf10 DTNBP2 SPRYD2 TRIM76	4069	Cardiomyopathy-associated protein 5 (Dystrobrevin-binding protein 2) (Genethonin-3) (Myospryn) (SPRY domain-containing protein 2) (Tripartite motif-containing protein 76)
JARD2	1	JARID2 JMJ	1246	Protein Jumonji (Jumonji/ARID domain-containing protein 2)
CDK6	1	CDK6 CDKN6	326	Cyclin-dependent kinase 6 (EC 2.7.11.22) (Cell division protein kinase 6) (Serine/threonine-protein kinase PLSTIRE)
NXF2	1	NXF2 TAPL2; NXF2B	626	Nuclear RNA export factor 2 (Cancer/testis antigen 39) (CT39) (TAP-like protein 2) (TAPL-2)
S12A5	1	SLC12A5 KCC2 KIAA1176	1139	Solute carrier family 12 member 5 (Electroneutral potassium-chloride cotransporter 2) (K-Cl cotransporter 2) (hKCC2) (Neuronal K-Cl cotransporter)
RET	1	RET CDHF12 CDHR16 PTC RET51	1114	Proto-oncogene tyrosine-protein kinase receptor Ret (EC 2.7.10.1) (Cadherin family member 12) (Proto-oncogene c-Ret) [Cleaved into: Soluble RET kinase fragment; Extracellular cell-membrane anchored RET cadherin 120 kDa fragment]
F90AM	1	FAM90A22P FAM90A22	464	Putative protein FAM90A22P
CTGE6	2	CTAGE6 CTAGE6P	777	cTAGE family member 6 (Protein cTAGE-6)
IRX6	1	IRX6 IRX7 IRXB3	446	Iroquois-class homeodomain protein IRX-6 (Homeodomain protein IRXB3) (Iroquois homeobox protein 6)
AN36C	1	ANKRD36C	1778	Ankyrin repeat domain-containing protein 36C (Protein immuno-reactive with anti-PTH polyclonal antibodies)
NXF5	1	NXF5 TAPL1	397	Nuclear RNA export factor 5 (TAP-like protein 1) (TAPL-1)
KIF1C	1	KIF1C KIAA0706	1103	Kinesin-like protein KIF1C
NU205	1	NUP205 C7orf14 KIAA0225	2012	Nuclear pore complex protein Nup205 (205 kDa nucleoporin) (Nucleoporin Nup205)
CE290	4	CEP290 BBS14 KIAA0373 NPHP6	2479	Centrosomal protein of 290 kDa (Cep290) (Bardet-Biedl syndrome 14 protein) (Cancer/testis antigen 87) (CT87) (Nephrocystin-6) (Tumor antigen se2-2)
RPA2	1	POLR1B	1135	DNA-directed RNA polymerase I subunit RPA2 (RNA polymerase I subunit 2) (EC 2.7.7.6) (DNA-directed RNA polymerase I 135 kDa polypeptide) (RPA135)
CC125	2	CCDC125 KENAE	511	Coiled-coil domain-containing protein 125 (Protein kenae)
TASP1	1	TASP1 C20orf13	420	Threonine aspartase 1 (Taspase-1) (EC 3.4.25.-) [Cleaved into: Threonine aspartase subunit alpha; Threonine aspartase subunit beta]
ITA2B	1	ITGA2B GP2B ITGAB	1039	Integrin alpha-IIb (GPalpha IIb) (GPIIb) (Platelet membrane glycoprotein IIb) (CD antigen CD41) [Cleaved into: Integrin alpha-IIb heavy chain; Integrin alpha-IIb light chain, form 1; Integrin alpha-IIb light chain, form 2]
SLIK3	2	SLITRK3 KIAA0848	977	SLIT and NTRK-like protein 3
F90AG	1	FAM90A16P FAM90A16; FAM90A17P FAM90A17	464	Putative protein FAM90A16P/FAM90A17P
CIR1	1	CIR1 CIR	450	Corepressor interacting with RBPJ 1 (CBF1-interacting corepressor) (Recepin)
FEZF2	1	FEZF2 FEZL ZNF312 FKSG36	459	Fez family zinc finger protein 2 (Forebrain embryonic zinc finger-like protein 2) (Zinc finger protein 312) (Zinc finger protein Fez-like)
AT8B2	1	ATP8B2 ATPID KIAA1137	1209	Phospholipid-transporting ATPase ID (EC 3.6.3.1) (ATPase class I type 8B member 2) (P4-ATPase flippase complex alpha subunit ATP8B2)
CELR3	1	CELSR3 CDHF11 EGFL1 FMI1 KIAA0812 MEGF2	3312	Cadherin EGF LAG seven-pass G-type receptor 3 (Cadherin family member 11) (Epidermal growth factor-like protein 1) (EGF-like protein 1) (Flamingo homolog 1) (hFmi1) (Multiple epidermal growth factor-like domains protein 2) (Multiple EGF-like domains protein 2)
KLDC1	1	KLHDC1 MSTP025	406	Kelch domain-containing protein 1
CASPC	1	CASP12 UNQ9415/PRO34398	341	Inactive caspase-12 (CASP-12)
AF9	1	MLLT3 AF9 YEATS3	568	Protein AF-9 (ALL1-fused gene from chromosome 9 protein) (Myeloid/lymphoid or mixed-lineage leukemia translocated to chromosome 3 protein) (YEATS domain-containing protein 3)
GOPC	1	GOPC CAL FIG	462	Golgi-associated PDZ and coiled-coil motif-containing protein (CFTR-associated ligand) (Fused in glioblastoma) (PDZ protein interacting specifically with TC10) (PIST)
GDPD4	1	GDPD4 GDE6 UGPQ	623	Glycerophosphodiester phosphodiesterase domain-containing protein 4 (EC 3.1.-.-) (Glycerophosphodiester phosphodiesterase 6) (UgpQ)
CNDG2	1	NCAPG2 LUZP5	1143	Condensin-2 complex subunit G2 (Chromosome-associated protein G2) (CAP-G2) (hCAP-G2) (Leucine zipper protein 5) (Non-SMC condensin II complex subunit G2)
MYO5C	1	MYO5C	1742	Unconventional myosin-Vc
FAT2	1	FAT2 CDHF8 KIAA0811 MEGF1	4349	Protocadherin Fat 2 (hFat2) (Cadherin family member 8) (Multiple epidermal growth factor-like domains protein 1) (Multiple EGF-like domains protein 1)
KAD7	1	AK7	723	Adenylate kinase 7 (AK 7) (EC 2.7.4.3) (EC 2.7.4.6) (ATP-AMP transphosphorylase 7)
LCA5	1	LCA5 C6orf152	697	Lebercilin (Leber congenital amaurosis 5 protein)
TPP2	1	TPP2	1249	Tripeptidyl-peptidase 2 (TPP-2) (EC 3.4.14.10) (Tripeptidyl aminopeptidase) (Tripeptidyl-peptidase II) (TPP-II)
APOA1	1	APOA1	267	Apolipoprotein A-I (Apo-AI) (ApoA-I) (Apolipoprotein A1) [Cleaved into: Proapolipoprotein A-I (ProapoA-I); Truncated apolipoprotein A-I (Apolipoprotein A-I(1-242))]
SYNPO	1	SYNPO KIAA1029	929	Synaptopodin
DOT1L	1	DOT1L KIAA1814 KMT4	1739	Histone-lysine N-methyltransferase, H3 lysine-79 specific (EC 2.1.1.43) (DOT1-like protein) (Histone H3-K79 methyltransferase) (H3-K79-HMTase) (Lysine N-methyltransferase 4)
CQ077	1	C17orf77	243	Uncharacterized protein C17orf77
MTMR2	1	MTMR2 KIAA1073	643	Myotubularin-related protein 2 (Phosphatidylinositol-3,5-bisphosphate 3-phosphatase) (EC 3.1.3.95) (Phosphatidylinositol-3-phosphate phosphatase) (EC 3.1.3.64)
ROP1L	1	ROPN1L ASP	230	Ropporin-1-like protein (ROPN1-like protein) (AKAP-associated sperm protein)
IMPG2	1	IMPG2 IPM200	1241	Interphotoreceptor matrix proteoglycan 2 (Interphotoreceptor matrix proteoglycan of 200 kDa) (IPM 200) (Sialoprotein associated with cones and rods proteoglycan) (Spacrcan)
MYO1H	1	MYO1H	1032	Unconventional myosin-Ih (Myosin-1H)
MMP12	1	MMP12 HME	470	Macrophage metalloelastase (MME) (EC 3.4.24.65) (Macrophage elastase) (ME) (hME) (Matrix metalloproteinase-12) (MMP-12)
CI117	1	C9orf117	520	Uncharacterized protein C9orf117
NPAT	1	NPAT CAND3 E14	1427	Protein NPAT (Nuclear protein of the ataxia telangiectasia mutated locus) (Nuclear protein of the ATM locus) (p220)
CC141	1	CCDC141 CAMDI	1450	Coiled-coil domain-containing protein 141 (Coiled-coil protein associated with myosin II and DISC1)
CX057	1	CXorf57	855	Uncharacterized protein CXorf57
GAK3	1	ERVK-19	666	Endogenous retrovirus group K member 19 Gag polyprotein (HERV-K(C19) Gag protein) (HERV-K_19q11 provirus ancestral Gag polyprotein) (Gag polyprotein)
DPOLZ	1	REV3L POLZ REV3	3130	DNA polymerase zeta catalytic subunit (EC 2.7.7.7) (Protein reversionless 3-like) (REV3-like) (hREV3)
MMP16	1	MMP16 MMPX2	607	Matrix metalloproteinase-16 (MMP-16) (EC 3.4.24.-) (MMP-X2) (Membrane-type matrix metalloproteinase 3) (MT-MMP 3) (MTMMP3) (Membrane-type-3 matrix metalloproteinase) (MT3-MMP) (MT3MMP)
TRPC3	2	TRPC3 TRP3	836	Short transient receptor potential channel 3 (TrpC3) (Transient receptor protein 3) (TRP-3) (hTrp-3) (hTrp3)
TRIML	1	TRIML1 RNF209	468	Probable E3 ubiquitin-protein ligase TRIML1 (EC 6.3.2.-) (RING finger protein 209) (Tripartite motif family-like protein 1)
CC026	1	CMSS1 C3orf26	279	Protein CMSS1 (Cms1 ribosomal small subunit homolog)
NBEA	1	NBEA BCL8B KIAA1544 LYST2	2946	Neurobeachin (Lysosomal-trafficking regulator 2) (Protein BCL8B)
COMD8	1	COMMD8 MDS022	183	COMM domain-containing protein 8
CCD39	2	CCDC39	941	Coiled-coil domain-containing protein 39
TN13B	1	TNFSF13B BAFF BLYS TALL1 TNFSF20 ZTNF4 UNQ401/PRO738	285	Tumor necrosis factor ligand superfamily member 13B (B lymphocyte stimulator) (BLyS) (B-cell-activating factor) (BAFF) (Dendritic cell-derived TNF-like molecule) (TNF- and APOL-related leukocyte expressed ligand 1) (TALL-1) (CD antigen CD257) [Cleaved into: Tumor necrosis factor ligand superfamily member 13b, membrane form; Tumor necrosis factor ligand superfamily member 13b, soluble form]
NHLC1	1	NHLRC1 EPM2B	395	E3 ubiquitin-protein ligase NHLRC1 (EC 6.3.2.-) (Malin) (NHL repeat-containing protein 1)
JKIP2	1	JAKMIP2 JAMIP2 KIAA0555 NECC1	810	Janus kinase and microtubule-interacting protein 2 (CTCL tumor antigen HD-CL-04) (Neuroendocrine long coiled-coil protein 1)
NCOA2	1	NCOA2 BHLHE75 SRC2 TIF2	1464	Nuclear receptor coactivator 2 (NCoA-2) (Class E basic helix-loop-helix protein 75) (bHLHe75) (Transcriptional intermediary factor 2) (hTIF2)
CE034	1	C5orf34	638	Uncharacterized protein C5orf34
ACHD	1	CHRND ACHRD	517	Acetylcholine receptor subunit delta
TRNT1	1	TRNT1 CGI-47	434	CCA tRNA nucleotidyltransferase 1, mitochondrial (EC 2.7.7.72) (Mitochondrial tRNA nucleotidyl transferase, CCA-adding) (mt CCA-adding enzyme) (mt tRNA CCA-diphosphorylase) (mt tRNA CCA-pyrophosphorylase) (mt tRNA adenylyltransferase)
HERC1	1	HERC1	4861	Probable E3 ubiquitin-protein ligase HERC1 (EC 6.3.2.-) (HECT domain and RCC1-like domain-containing protein 1) (p532) (p619)
RN111	1	RNF111	994	E3 ubiquitin-protein ligase Arkadia (EC 6.3.2.-) (RING finger protein 111)
BCD1	1	ZNHIT6 BCD1 C1orf181	470	Box C/D snoRNA protein 1 (Serologically defined breast cancer antigen NY-BR-75) (Zinc finger HIT domain-containing protein 6)
FLIP1	1	FILIP1 KIAA1275	1213	Filamin-A-interacting protein 1 (FILIP)
RAB34	1	RAB34 RAB39 RAH	259	Ras-related protein Rab-34 (Ras-related protein Rab-39) (Ras-related protein Rah)
TRI63	1	TRIM63 IRF MURF1 RNF28 SMRZ	353	E3 ubiquitin-protein ligase TRIM63 (EC 6.3.2.-) (Iris RING finger protein) (Muscle-specific RING finger protein 1) (MuRF-1) (MuRF1) (RING finger protein 28) (Striated muscle RING zinc finger protein) (Tripartite motif-containing protein 63)
CT177	1	FAM217B C20orf177	383	Protein FAM217B
HXD8	1	HOXD8 HOX4E	290	Homeobox protein Hox-D8 (Homeobox protein Hox-4E) (Homeobox protein Hox-5.4)
TPM2	1	TPM2 TMSB	284	Tropomyosin beta chain (Beta-tropomyosin) (Tropomyosin-2)
MARK4	1	MARK4 KIAA1860 MARKL1	752	MAP/microtubule affinity-regulating kinase 4 (EC 2.7.11.1) (MAP/microtubule affinity-regulating kinase-like 1)
R51A2	2	RAD51AP2	1159	RAD51-associated protein 2
T184A	1	TMEM184A	413	Transmembrane protein 184A
HEMK2	1	N6AMT1 C21orf127 HEMK2 PRED28	214	HemK methyltransferase family member 2 (EC 2.1.1.-) (M.HsaHemK2P) (N(6)-adenine-specific DNA methyltransferase 1)
PPM1K	1	PPM1K PP2CM	372	Protein phosphatase 1K, mitochondrial (EC 3.1.3.16) (PP2C domain-containing protein phosphatase 1K) (PP2C-like mitochondrial protein) (PP2C-type mitochondrial phosphoprotein phosphatase) (PTMP) (Protein phosphatase 2C isoform kappa) (PP2C-kappa)
SMC1A	1	SMC1A DXS423E KIAA0178 SB1.8 SMC1 SMC1L1	1233	Structural maintenance of chromosomes protein 1A (SMC protein 1A) (SMC-1-alpha) (SMC-1A) (Sb1.8)
CAHM2	1	CALHM2 FAM26B	323	Calcium homeostasis modulator protein 2 (Protein FAM26B)
E2F8	3	E2F8	867	Transcription factor E2F8 (E2F-8)
A20A3	2	ANKRD20A3	823	Ankyrin repeat domain-containing protein 20A3
PLXA4	1	PLXNA4 KIAA1550 PLXNA4A PLXNA4B UNQ2820/PRO34003	1894	Plexin-A4
KHNYN	1	KHNYN KIAA0323	678	Protein KHNYN (KH and NYN domain-containing protein)
CCNK	2	CCNK CPR4	580	Cyclin-K
ITA10	1	ITGA10 UNQ468/PRO827	1167	Integrin alpha-10
SAM9L	2	SAMD9L C7orf6 DRIF2 KIAA2005 UEF	1584	Sterile alpha motif domain-containing protein 9-like (SAM domain-containing protein 9-like)
ACD10	1	ACAD10	1059	Acyl-CoA dehydrogenase family member 10 (ACAD-10) (EC 1.3.99.-)
SNTB1	1	SNTB1 SNT2B1	538	Beta-1-syntrophin (59 kDa dystrophin-associated protein A1 basic component 1) (DAPA1B) (BSYN2) (Syntrophin-2) (Tax interaction protein 43) (TIP-43)
TRI26	1	TRIM26 RNF95 ZNF173	539	Tripartite motif-containing protein 26 (Acid finger protein) (AFP) (RING finger protein 95) (Zinc finger protein 173)
FMO1	2	FMO1	532	Dimethylaniline monooxygenase [N-oxide-forming] 1 (EC 1.14.13.8) (Dimethylaniline oxidase 1) (Fetal hepatic flavin-containing monooxygenase 1) (FMO 1)
GLSL	1	GLS2 GA	602	Glutaminase liver isoform, mitochondrial (GLS) (EC 3.5.1.2) (L-glutaminase) (L-glutamine amidohydrolase)
MPP3	1	MPP3 DLG3	585	MAGUK p55 subfamily member 3 (Discs large homolog 3) (Protein MPP3)
TARA	3	TRIOBP KIAA1662 TARA HRIHFB2122	2365	TRIO and F-actin-binding protein (Protein Tara) (Trio-associated repeat on actin)
I23O1	1	IDO1 IDO INDO	403	Indoleamine 2,3-dioxygenase 1 (IDO-1) (EC 1.13.11.52) (Indoleamine-pyrrole 2,3-dioxygenase)
GORL	1
K0889	1	SOGA1 C20orf117 KIAA0889 SOGA	1423	Protein SOGA1 (SOGA family member 1) (Suppressor of glucose by autophagy) (Suppressor of glucose, autophagy-associated protein 1) [Cleaved into: N-terminal form; C-terminal 80 kDa form (80-kDa SOGA fragment)]
PI3R4	1	PIK3R4	1358	Phosphoinositide 3-kinase regulatory subunit 4 (PI3-kinase regulatory subunit 4) (EC 2.7.11.1) (PI3-kinase p150 subunit) (Phosphoinositide 3-kinase adaptor protein)
NRBP	1	NRBP1 BCON3 NRBP	535	Nuclear receptor-binding protein
KCNU1	1	KCNU1 KCNMA3 KCNMC1 SLO3	1149	Potassium channel subfamily U member 1 (Calcium-activated potassium channel subunit alpha-3) (Calcium-activated potassium channel, subfamily M subunit alpha-3) (KCa5) (Slowpoke homolog 3)
NUDT9	1	NUDT9 NUDT10 PSEC0099 UNQ3012/PRO9771	350	ADP-ribose pyrophosphatase, mitochondrial (EC 3.6.1.13) (ADP-ribose diphosphatase) (ADP-ribose phosphohydrolase) (Adenosine diphosphoribose pyrophosphatase) (ADPR-PPase) (Nucleoside diphosphate-linked moiety X motif 9) (Nudix motif 9)
SCN3B	1	SCN3B KIAA1158	215	Sodium channel subunit beta-3
RIN2	1	RIN2 RASSF4	895	Ras and Rab interactor 2 (Ras association domain family 4) (Ras inhibitor JC265) (Ras interaction/interference protein 2)
SMCA1	1	SMARCA1 SNF2L SNF2L1	1054	Probable global transcription activator SNF2L1 (EC 3.6.4.-) (ATP-dependent helicase SMARCA1) (Nucleosome-remodeling factor subunit SNF2L) (SWI/SNF-related matrix-associated actin-dependent regulator of chromatin subfamily A member 1)
KLH20	1	KLHL20 KLEIP	609	Kelch-like protein 20 (Kelch-like ECT2-interacting protein) (Kelch-like protein X)
TPM1	1	TPM1 C15orf13 TMSA	284	Tropomyosin alpha-1 chain (Alpha-tropomyosin) (Tropomyosin-1)
CORA1	1	COL27A1 KIAA1870	1860	Collagen alpha-1(XXVII) chain
KCND1	1	KCND1	647	Potassium voltage-gated channel subfamily D member 1 (Voltage-gated potassium channel subunit Kv4.1)
PIGN	1	PIGN MCD4	931	GPI ethanolamine phosphate transferase 1 (EC 2.-.-.-) (MCD4 homolog) (Phosphatidylinositol-glycan biosynthesis class N protein) (PIG-N)
GRPP1	1	FAM110D GRRP1	271	Protein FAM110D
AP4E1	1	AP4E1	1137	AP-4 complex subunit epsilon-1 (AP-4 adaptor complex subunit epsilon) (Adaptor-related protein complex 4 subunit epsilon-1) (Epsilon subunit of AP-4) (Epsilon-adaptin)
TCF20	1	TCF20 KIAA0292 SPBP	1960	Transcription factor 20 (TCF-20) (Nuclear factor SPBP) (Protein AR1) (Stromelysin-1 PDGF-responsive element-binding protein) (SPRE-binding protein)
PRC2B	1	PRRC2B BAT2L BAT2L1 KIAA0515	2229	Protein PRRC2B (HLA-B-associated transcript 2-like 1) (Proline-rich coiled-coil protein 2B)
CADH6	1	CDH6	790	Cadherin-6 (Kidney cadherin) (K-cadherin)
PMGE	1	BPGM	259	Bisphosphoglycerate mutase (BPGM) (EC 5.4.2.4) (2,3-bisphosphoglycerate mutase, erythrocyte) (2,3-bisphosphoglycerate synthase) (EC 3.1.3.13) (EC 5.4.2.11) (2,3-diphosphoglycerate mutase) (DPGM) (BPG-dependent PGAM)
PCSK4	1	PCSK4 PC4 UNQ2757/PRO6496	755	Proprotein convertase subtilisin/kexin type 4 (EC 3.4.21.-) (Proprotein convertase 4) (PC4)
CLGN	1	CLGN	610	Calmegin
OTOP3	1	OTOP3	596	Otopetrin-3
F118A	1	FAM118A C22orf8	357	Protein FAM118A
CTGE3	1	CTAGE3P CTAGE3	158	Putative cTAGE family member 3 (Protein cTAGE-3)
SVIL	1	SVIL	2214	Supervillin (Archvillin) (p205/p250)
DR9C7	1	SDR9C7 RDHS SDRO	313	Short-chain dehydrogenase/reductase family 9C member 7 (EC 1.1.1.-) (Orphan short-chain dehydrogenase/reductase) (SDR-O) (RDH-S)
LAR1B	3	LARP1B LARP2	914	La-related protein 1B (La ribonucleoprotein domain family member 1B) (La ribonucleoprotein domain family member 2) (La-related protein 2)
ANR52	1	ANKRD52	1076	Serine/threonine-protein phosphatase 6 regulatory ankyrin repeat subunit C (PP6-ARS-C) (Serine/threonine-protein phosphatase 6 regulatory subunit ARS-C) (Ankyrin repeat domain-containing protein 52)
RIM3A	1	RIMBP3 KIAA1666 RIMBP3A	1639	RIMS-binding protein 3A (RIM-BP3.A) (RIMS-binding protein 3.1) (RIM-BP3.1)
CCD79	1	CCDC79 TERB1	727	Telomere repeats-binding bouquet formation protein 1 (Coiled-coil domain-containing protein 79)
DYST	4	DST BP230 BP240 BPAG1 DMH DT KIAA0728	7570	Dystonin (230 kDa bullous pemphigoid antigen) (230/240 kDa bullous pemphigoid antigen) (Bullous pemphigoid antigen 1) (BPA) (Bullous pemphigoid antigen) (Dystonia musculorum protein) (Hemidesmosomal plaque protein)
GBP6	1	GBP6	633	Guanylate-binding protein 6 (GTP-binding protein 6) (GBP-6) (Guanine nucleotide-binding protein 6)
CD36	1	CD36 GP3B GP4	472	Platelet glycoprotein 4 (Fatty acid translocase) (FAT) (Glycoprotein IIIb) (GPIIIB) (Leukocyte differentiation antigen CD36) (PAS IV) (PAS-4) (Platelet collagen receptor) (Platelet glycoprotein IV) (GPIV) (Thrombospondin receptor) (CD antigen CD36)
PAPOA	1	PAPOLA PAP	745	Poly(A) polymerase alpha (PAP-alpha) (EC 2.7.7.19) (Polynucleotide adenylyltransferase alpha)
ECT2	2	ECT2	914	Protein ECT2 (Epithelial cell-transforming sequence 2 oncogene)
LARP1	1	LARP1 KIAA0731 LARP	1096	La-related protein 1 (La ribonucleoprotein domain family member 1)
MTER3	1	MTERF2 MTERFD3	385	Transcription termination factor 2, mitochondrial (Mitochondrial transcription termination factor 2) (mTERF2) (mTERFL) (Mitochondrial transcription termination factor-like protein) (mTERF domain-containing protein 3, mitochondrial)
S1A7A	1	S100A7A S100A15 S100A7L1	101	Protein S100-A7A (S100 calcium-binding protein A15) (S100 calcium-binding protein A7-like 1) (S100 calcium-binding protein A7A)
HMOX2	1	HMOX2 HO2	316	Heme oxygenase 2 (HO-2) (EC 1.14.99.3)
PTN22	1	PTPN22 PTPN8	807	Tyrosine-protein phosphatase non-receptor type 22 (EC 3.1.3.48) (Hematopoietic cell protein-tyrosine phosphatase 70Z-PEP) (Lymphoid phosphatase) (LyP) (PEST-domain phosphatase) (PEP)
PRS4	1	PSMC1	440	26S protease regulatory subunit 4 (P26s4) (26S proteasome AAA-ATPase subunit RPT2) (Proteasome 26S subunit ATPase 1)
DYH2	1	DNAH2 DNAHC2 DNHD3 KIAA1503	4427	Dynein heavy chain 2, axonemal (Axonemal beta dynein heavy chain 2) (Ciliary dynein heavy chain 2) (Dynein heavy chain domain-containing protein 3)
DYH6	2	DNAH6 DNAHC6 DNHL1 HL2 KIAA1697	4158	Dynein heavy chain 6, axonemal (Axonemal beta dynein heavy chain 6) (Ciliary dynein heavy chain 6)
TUSC3	1	TUSC3 N33	348	Tumor suppressor candidate 3 (Magnesium uptake/transporter TUSC3) (Protein N33)
GABT	1	ABAT GABAT	500	4-aminobutyrate aminotransferase, mitochondrial (EC 2.6.1.19) ((S)-3-amino-2-methylpropionate transaminase) (EC 2.6.1.22) (GABA aminotransferase) (GABA-AT) (Gamma-amino-N-butyrate transaminase) (GABA transaminase) (GABA-T) (L-AIBAT)
GNA14	1	GNA14	355	Guanine nucleotide-binding protein subunit alpha-14 (G alpha-14) (G-protein subunit alpha-14)
TAXB1	1	TAX1BP1 T6BP PRO0105	789	Tax1-binding protein 1 (TRAF6-binding protein)
F120B	2	FAM120B CCPG KIAA1838	910	Constitutive coactivator of peroxisome proliferator-activated receptor gamma (Constitutive coactivator of PPAR-gamma) (Constitutive coactivator of PPARG) (PPARG constitutive coactivator 1) (PGCC1) (Protein FAM120B)
ATD2B	1	ATAD2B KIAA1240	1458	ATPase family AAA domain-containing protein 2B
EXOS8	1	EXOSC8 OIP2 RRP43	276	Exosome complex component RRP43 (Exosome component 8) (Opa-interacting protein 2) (OIP-2) (Ribosomal RNA-processing protein 43) (p9)
HPPD	1	HPD PPD	393	4-hydroxyphenylpyruvate dioxygenase (EC 1.13.11.27) (4-hydroxyphenylpyruvic acid oxidase) (4HPPD) (HPD) (HPPDase)
IF2B2	1	IGF2BP2 IMP2 VICKZ2	599	Insulin-like growth factor 2 mRNA-binding protein 2 (IGF2 mRNA-binding protein 2) (IMP-2) (Hepatocellular carcinoma autoantigen p62) (IGF-II mRNA-binding protein 2) (VICKZ family member 2)
OSBL8	1	OSBPL8 KIAA1451 ORP8 OSBP10	889	Oxysterol-binding protein-related protein 8 (ORP-8) (OSBP-related protein 8)
NALP2	1	NLRP2 NALP2 NBS1 PAN1 PYPAF2	1062	NACHT, LRR and PYD domains-containing protein 2 (Nucleotide-binding site protein 1) (PYRIN domain and NACHT domain-containing protein 1) (PYRIN-containing APAF1-like protein 2)
TMOD2	1	TMOD2 NTMOD	351	Tropomodulin-2 (Neuronal tropomodulin) (N-Tmod)
FERM2	1	FERMT2 KIND2 MIG2 PLEKHC1	680	Fermitin family homolog 2 (Kindlin-2) (Mitogen-inducible gene 2 protein) (MIG-2) (Pleckstrin homology domain-containing family C member 1) (PH domain-containing family C member 1)
ENTP1	1	ENTPD1 CD39	510	Ectonucleoside triphosphate diphosphohydrolase 1 (NTPDase 1) (EC 3.6.1.5) (Ecto-ATP diphosphohydrolase 1) (Ecto-ATPDase 1) (Ecto-ATPase 1) (Ecto-apyrase) (Lymphoid cell activation antigen) (CD antigen CD39)
DDX17	1	DDX17	729	Probable ATP-dependent RNA helicase DDX17 (EC 3.6.4.13) (DEAD box protein 17) (DEAD box protein p72) (RNA-dependent helicase p72)
KDEL2	2	KDELC2 UNQ1904/PRO4350	507	KDEL motif-containing protein 2
MPIP1	2	CDC25A	524	M-phase inducer phosphatase 1 (EC 3.1.3.48) (Dual specificity phosphatase Cdc25A)
T22D1	1	TSC22D1 KIAA1994 TGFB1I4 TSC22 hucep-2	1073	TSC22 domain family protein 1 (Cerebral protein 2) (Regulatory protein TSC-22) (TGFB-stimulated clone 22 homolog) (Transforming growth factor beta-1-induced transcript 4 protein)
K0319	2	KIAA0319	1072	Dyslexia-associated protein KIAA0319
GOR	1	REXO1L1P GOR REXO1L1	675	Putative exonuclease GOR (EC 3.1.-.-) (Antigen GOR homolog) (RNA exonuclease 1 homolog-like 1)
SPERT	2	SPERT CBY2	448	Spermatid-associated protein (Protein chibby homolog 2)
PIGC	1	PIGC GPI2	297	Phosphatidylinositol N-acetylglucosaminyltransferase subunit C (EC 2.4.1.198) (Phosphatidylinositol-glycan biosynthesis class C protein) (PIG-C)
ADA10	1	ADAM10 KUZ MADM	748	Disintegrin and metalloproteinase domain-containing protein 10 (ADAM 10) (EC 3.4.24.81) (CDw156) (Kuzbanian protein homolog) (Mammalian disintegrin-metalloprotease) (CD antigen CD156c)
SGK1	1	SGK1 SGK	431	Serine/threonine-protein kinase Sgk1 (EC 2.7.11.1) (Serum/glucocorticoid-regulated kinase 1)
SKT	2	KIAA1217 SKT	1943	Sickle tail protein homolog
F90AA	1	FAM90A10P FAM90A10	464	Putative protein FAM90A10P
RBPMS	1	RBPMS HERMES	196	RNA-binding protein with multiple splicing (RBP-MS) (Heart and RRM expressed sequence) (Hermes)
TRM11	1	TRMT11 C6orf75 MDS024	463	tRNA (guanine(10)-N2)-methyltransferase homolog (EC 2.1.1.-) (tRNA guanosine-2'-O-methyltransferase TRM11 homolog)
GOGB1	7	GOLGB1	3259	Golgin subfamily B member 1 (372 kDa Golgi complex-associated protein) (GCP372) (Giantin) (Macrogolgin)
CD40L	1	CD40LG CD40L TNFSF5 TRAP	261	CD40 ligand (CD40-L) (T-cell antigen Gp39) (TNF-related activation protein) (TRAP) (Tumor necrosis factor ligand superfamily member 5) (CD antigen CD154) [Cleaved into: CD40 ligand, membrane form; CD40 ligand, soluble form]
NCOR1	1	NCOR1 KIAA1047	2440	Nuclear receptor corepressor 1 (N-CoR) (N-CoR1)
RSH4A	1	RSPH4A RSHL3	716	Radial spoke head protein 4 homolog A (Radial spoke head-like protein 3)
PRP39	1	PRPF39	669	Pre-mRNA-processing factor 39 (PRP39 homolog)
MYH15	1	MYH15 KIAA1000	1946	Myosin-15 (Myosin heavy chain 15)
SRSF6	1	SRSF6 SFRS6 SRP55	344	Serine/arginine-rich splicing factor 6 (Pre-mRNA-splicing factor SRP55) (Splicing factor, arginine/serine-rich 6)
PARP9	1	PARP9 BAL BAL1	854	Poly [ADP-ribose] polymerase 9 (PARP-9) (EC 2.4.2.30) (ADP-ribosyltransferase diphtheria toxin-like 9) (ARTD9) (B aggressive lymphoma protein)
SLMAP	1	SLMAP KIAA1601 SLAP UNQ1847/PRO3577	828	Sarcolemmal membrane-associated protein (Sarcolemmal-associated protein)
CQ046	1	SPATA32 C17orf46 TEX34	384	Spermatogenesis-associated protein 32 (Testis-expressed sequence 34 protein)
ST1C3	1	SULT1C3	304	Sulfotransferase 1C3 (ST1C3) (EC 2.8.2.2)
KI67	3	MKI67	3256	Antigen KI-67
RELB	1	RELB	579	Transcription factor RelB (I-Rel)
SNF5	1	SMARCB1 BAF47 INI1 SNF5L1	385	SWI/SNF-related matrix-associated actin-dependent regulator of chromatin subfamily B member 1 (BRG1-associated factor 47) (BAF47) (Integrase interactor 1 protein) (SNF5 homolog) (hSNF5)
NAF1	1	NAF1	494	H/ACA ribonucleoprotein complex non-core subunit NAF1 (hNAF1)
SVEP1	1	SVEP1 C9orf13 CCP22 SELOB	3571	Sushi, von Willebrand factor type A, EGF and pentraxin domain-containing protein 1 (CCP module-containing protein 22) (Polydom) (Selectin-like osteoblast-derived protein) (SEL-OB) (Serologically defined breast cancer antigen NY-BR-38)
CPT1C	1	CPT1C CATL1	803	Carnitine O-palmitoyltransferase 1, brain isoform (CPT1-B) (EC 2.3.1.21) (CPT IC) (Carnitine O-palmitoyltransferase I, brain isoform) (CPTI-B) (Carnitine palmitoyltransferase 1C)
ITIH3	1	ITIH3	890	Inter-alpha-trypsin inhibitor heavy chain H3 (ITI heavy chain H3) (ITI-HC3) (Inter-alpha-inhibitor heavy chain 3) (Serum-derived hyaluronan-associated protein) (SHAP)
FRPD1	1	FRMPD1 FRMD2 KIAA0967	1578	FERM and PDZ domain-containing protein 1 (FERM domain-containing protein 2)
DSC3	1	DSC3 CDHF3 DSC4	896	Desmocollin-3 (Cadherin family member 3) (Desmocollin-4) (HT-CP)
GEN	2	GEN1	908	Flap endonuclease GEN homolog 1 (EC 3.1.-.-)
F208B	4	FAM208B C10orf18 KIAA2006	2430	Protein FAM208B
INADL	2	INADL PATJ	1801	InaD-like protein (Inadl protein) (hINADL) (Pals1-associated tight junction protein) (Protein associated to tight junctions)
EPN1	1	EPN1	576	Epsin-1 (EH domain-binding mitotic phosphoprotein) (EPS-15-interacting protein 1)
PHAR2	1	PHACTR2 C6orf56 KIAA0680	634	Phosphatase and actin regulator 2
ATM	3	ATM	3056	Serine-protein kinase ATM (EC 2.7.11.1) (Ataxia telangiectasia mutated) (A-T mutated)
PRLR	1	PRLR	622	Prolactin receptor (PRL-R)
RASF1	1	RASSF1 RDA32	344	Ras association domain-containing protein 1
RL8	1	RPL8	257	60S ribosomal protein L8
CN135	1	PCNXL4 C14orf135 FBP2	1172	Pecanex-like protein 4 (Hepatitis C virus F protein-binding protein 2) (HCV F protein-binding protein 2)
SART3	1	SART3 KIAA0156 TIP110	963	Squamous cell carcinoma antigen recognized by T-cells 3 (SART-3) (Tat-interacting protein of 110 kDa) (Tip110) (p110 nuclear RNA-binding protein)
RBM43	1	RBM43 C2orf38	357	RNA-binding protein 43 (RNA-binding motif protein 43)
SFRP1	1	SFRP1 FRP FRP1 SARP2	314	Secreted frizzled-related protein 1 (FRP-1) (sFRP-1) (Secreted apoptosis-related protein 2) (SARP-2)
TBRG1	1	TBRG1 NIAM	411	Transforming growth factor beta regulator 1 (Nuclear interactor of ARF and Mdm2)
ITIH2	1	ITIH2 IGHEP2	946	Inter-alpha-trypsin inhibitor heavy chain H2 (ITI heavy chain H2) (ITI-HC2) (Inter-alpha-inhibitor heavy chain 2) (Inter-alpha-trypsin inhibitor complex component II) (Serum-derived hyaluronan-associated protein) (SHAP)
PRR19	1	PRR19	356	Proline-rich protein 19
SEC62	1	SEC62 TLOC1	399	Translocation protein SEC62 (Translocation protein 1) (TP-1) (hTP-1)
NUFP2	1	NUFIP2 KIAA1321 PIG1	695	Nuclear fragile X mental retardation-interacting protein 2 (82 kDa FMRP-interacting protein) (82-FIP) (Cell proliferation-inducing gene 1 protein) (FMRP-interacting protein 2)
CTGE4	2	CTAGE4	777	cTAGE family member 4 (Protein cTAGE-4)
SEMG2	3	SEMG2	582	Semenogelin-2 (Semenogelin II) (SGII)
K1383	1	MAP10 KIAA1383 MTR120	905	Microtubule-associated protein 10 (Microtubule regulator of 120 KDa)
GAK12	1	ERVK-7	666	Endogenous retrovirus group K member 7 Gag polyprotein (HERV-K(III) Gag protein) (HERV-K102 Gag protein) (HERV-K_1q22 provirus ancestral Gag polyprotein) (Gag polyprotein)
MCM2	1	MCM2 BM28 CCNL1 CDCL1 KIAA0030	904	DNA replication licensing factor MCM2 (EC 3.6.4.12) (Minichromosome maintenance protein 2 homolog) (Nuclear protein BM28)
TISD	1	ZFP36L2 BRF2 ERF2 RNF162C TIS11D	494	Zinc finger protein 36, C3H1 type-like 2 (ZFP36-like 2) (Butyrate response factor 2) (EGF-response factor 2) (ERF-2) (Protein TIS11D)
SNX27	1	SNX27 KIAA0488 My014	541	Sorting nexin-27
CASC5	2	CASC5 KIAA1570 KNL1	2342	Protein CASC5 (ALL1-fused gene from chromosome 15q14 protein) (AF15q14) (Bub-linking kinetochore protein) (Blinkin) (Cancer susceptibility candidate gene 5 protein) (Cancer/testis antigen 29) (CT29) (Kinetochore-null protein 1) (Protein D40/AF15q14)
CENPU	1	CENPU ICEN24 KLIP1 MLF1IP PBIP1	418	Centromere protein U (CENP-U) (Centromere protein of 50 kDa) (CENP-50) (Interphase centromere complex protein 24) (KSHV latent nuclear antigen-interacting protein 1) (MLF1-interacting protein) (Polo-box-interacting protein 1)
FCRL3	1	FCRL3 FCRH3 IFGP3 IRTA3 SPAP2	734	Fc receptor-like protein 3 (FcR-like protein 3) (FcRL3) (Fc receptor homolog 3) (FcRH3) (IFGP family protein 3) (hIFGP3) (Immune receptor translocation-associated protein 3) (SH2 domain-containing phosphatase anchor protein 2) (CD antigen CD307c)
PLPL4	1	PNPLA4 DXS1283E GS2	253	Patatin-like phospholipase domain-containing protein 4 (EC 3.1.1.3) (Protein GS2)
KINH	1	KIF5B KNS KNS1	963	Kinesin-1 heavy chain (Conventional kinesin heavy chain) (Ubiquitous kinesin heavy chain) (UKHC)
RU1C	1	SNRPC	159	U1 small nuclear ribonucleoprotein C (U1 snRNP C) (U1-C) (U1C)
P4R3B	1	SMEK2 KIAA1387 PP4R3B PPP4R3B	849	Serine/threonine-protein phosphatase 4 regulatory subunit 3B (SMEK homolog 2)
STMN2	1	STMN2 SCG10 SCGN10	179	Stathmin-2 (Superior cervical ganglion-10 protein) (Protein SCG10)
KDM3A	1	KDM3A JHDM2A JMJD1 JMJD1A KIAA0742 TSGA	1321	Lysine-specific demethylase 3A (EC 1.14.11.-) (JmjC domain-containing histone demethylation protein 2A) (Jumonji domain-containing protein 1A)
MACF1	3	MACF1 ABP620 ACF7 KIAA0465 KIAA1251	7388	Microtubule-actin cross-linking factor 1, isoforms 1/2/3/5 (620 kDa actin-binding protein) (ABP620) (Actin cross-linking family protein 7) (Macrophin-1) (Trabeculin-alpha)
CP078	1	C16orf78	265	Uncharacterized protein C16orf78
PIGT	1	PIGT CGI-06 PSEC0163 UNQ716/PRO1379	578	GPI transamidase component PIG-T (Phosphatidylinositol-glycan biosynthesis class T protein)
SIA8C	1	ST8SIA3 SIAT8C	380	Sia-alpha-2,3-Gal-beta-1,4-GlcNAc-R:alpha 2,8-sialyltransferase (EC 2.4.99.-) (Alpha-2,8-sialyltransferase 8C) (Alpha-2,8-sialyltransferase III) (ST8 alpha-N-acetyl-neuraminide alpha-2,8-sialyltransferase 3) (Sialyltransferase 8C) (SIAT8-C) (Sialyltransferase St8Sia III) (ST8SiaIII)
ANFY1	1	ANKFY1 ANKHZN KIAA1255	1169	Rabankyrin-5 (Rank-5) (Ankyrin repeat and FYVE domain-containing protein 1) (Ankyrin repeats hooked to a zinc finger motif)
FHDC1	2	FHDC1 KIAA1727	1143	FH2 domain-containing protein 1
F161B	1	FAM161B C14orf44	647	Protein FAM161B
JPH1	1	JPH1 JP1	661	Junctophilin-1 (JP-1) (Junctophilin type 1)
TRIPB	1	TRIP11 CEV14	1979	Thyroid receptor-interacting protein 11 (TR-interacting protein 11) (TRIP-11) (Clonal evolution-related gene on chromosome 14 protein) (Golgi-associated microtubule-binding protein 210) (GMAP-210) (Trip230)
F117B	1	FAM117B ALS2CR13	589	Protein FAM117B (Amyotrophic lateral sclerosis 2 chromosomal region candidate gene 13 protein)
F90AL	1	FAM90A27P	459	Protein FAM90A27P
ARI2	2	ARIH2 ARI2 TRIAD1 HT005	493	E3 ubiquitin-protein ligase ARIH2 (ARI-2) (Protein ariadne-2 homolog) (EC 6.3.2.-) (Triad1 protein)
MYPT1	2	PPP1R12A MBS MYPT1	1030	Protein phosphatase 1 regulatory subunit 12A (Myosin phosphatase-targeting subunit 1) (Myosin phosphatase target subunit 1) (Protein phosphatase myosin-binding subunit)
ONEC3	1	ONECUT3	494	One cut domain family member 3 (One cut homeobox 3) (Transcription factor ONECUT-3) (OC-3)
MPP9	1	MPHOSPH9 MPP9	1183	M-phase phosphoprotein 9
AP3M1	1	AP3M1	418	AP-3 complex subunit mu-1 (AP-3 adaptor complex mu3A subunit) (Adaptor-related protein complex 3 subunit mu-1) (Mu-adaptin 3A) (Mu3A-adaptin)
CLC7A	1	CLEC7A BGR CLECSF12 DECTIN1 UNQ539/PRO1082	247	C-type lectin domain family 7 member A (Beta-glucan receptor) (C-type lectin superfamily member 12) (Dendritic cell-associated C-type lectin 1) (DC-associated C-type lectin 1) (Dectin-1)
HS74L	1	HSPA4L APG1 OSP94	839	Heat shock 70 kDa protein 4L (Heat shock 70-related protein APG-1) (Osmotic stress protein 94)
CCD19	1	CFAP45 CCDC19 NESG1	551	Cilia- and flagella-associated protein 45 (Coiled-coil domain-containing protein 19) (Nasopharyngeal epithelium-specific protein 1)
SPB3	1	SERPINB3 SCCA SCCA1	390	Serpin B3 (Protein T4-A) (Squamous cell carcinoma antigen 1) (SCCA-1)
SL9A9	2	SLC9A9 NHE9 Nbla00118	645	Sodium/hydrogen exchanger 9 (Na(+)/H(+) exchanger 9) (NHE-9) (Solute carrier family 9 member 9)
CF097	5	CCDC170 C6orf97	715	Coiled-coil domain-containing protein 170
LPHN1	1	LPHN1 KIAA0821 LEC2	1474	Latrophilin-1 (Calcium-independent alpha-latrotoxin receptor 1) (CIRL-1) (Lectomedin-2)
SULF1	1	SULF1 KIAA1077	871	Extracellular sulfatase Sulf-1 (hSulf-1) (EC 3.1.6.-)
TDRD3	1	TDRD3	651	Tudor domain-containing protein 3
KCC2D	1	CAMK2D CAMKD	499	Calcium/calmodulin-dependent protein kinase type II subunit delta (CaM kinase II subunit delta) (CaMK-II subunit delta) (EC 2.7.11.17)
HKDC1	1	HKDC1	917	Putative hexokinase HKDC1 (EC 2.7.1.1) (Hexokinase domain-containing protein 1)
P2RX7	1	P2RX7	595	P2X purinoceptor 7 (P2X7) (ATP receptor) (P2Z receptor) (Purinergic receptor)
ANGP1	1	ANGPT1 KIAA0003	498	Angiopoietin-1 (ANG-1)
TTLL6	1	TTLL6 TTL.6	843	Tubulin polyglutamylase TTLL6 (EC 6.-.-.-) (Tubulin--tyrosine ligase-like protein 6)
GCC2	2	GCC2 KIAA0336 RANBP2L4	1684	GRIP and coiled-coil domain-containing protein 2 (185 kDa Golgi coiled-coil protein) (GCC185) (CLL-associated antigen KW-11) (CTCL tumor antigen se1-1) (Ran-binding protein 2-like 4) (RanBP2L4) (Renal carcinoma antigen NY-REN-53)
MYO10	3	MYO10 KIAA0799	2058	Unconventional myosin-X (Unconventional myosin-10)
SMCA5	1	SMARCA5 SNF2H WCRF135	1052	SWI/SNF-related matrix-associated actin-dependent regulator of chromatin subfamily A member 5 (SWI/SNF-related matrix-associated actin-dependent regulator of chromatin A5) (EC 3.6.4.-) (Sucrose nonfermenting protein 2 homolog) (hSNF2H)
MARH7	1	MARCH7 AXOT RNF177	704	E3 ubiquitin-protein ligase MARCH7 (EC 6.3.2.-) (Axotrophin) (Membrane-associated RING finger protein 7) (Membrane-associated RING-CH protein VII) (MARCH-VII) (RING finger protein 177)
CC160	1	CCDC160	325	Coiled-coil domain-containing protein 160
AP3B1	1	AP3B1 ADTB3A	1094	AP-3 complex subunit beta-1 (Adaptor protein complex AP-3 subunit beta-1) (Adaptor-related protein complex 3 subunit beta-1) (Beta-3A-adaptin) (Clathrin assembly protein complex 3 beta-1 large chain)
METL9	1	METTL9 DREV CGI-81	318	Methyltransferase-like protein 9 (DORA reverse strand protein) (DREV) (DREV1)
RB15B	1	RBM15B OTT3	890	Putative RNA-binding protein 15B (One-twenty two protein 3) (HuOTT3) (RNA-binding motif protein 15B)
SRP68	1	SRP68	627	Signal recognition particle subunit SRP68 (SRP68) (Signal recognition particle 68 kDa protein)
C144A	1	CCDC144A KIAA0565	1427	Coiled-coil domain-containing protein 144A
TMF1	1	TMF1 ARA160	1093	TATA element modulatory factor (TMF) (Androgen receptor coactivator 160 kDa protein) (Androgen receptor-associated protein of 160 kDa)
TESC	1	TESC CHP3	214	Calcineurin B homologous protein 3 (Tescalcin) (TSC)
CCL14	1	CCL14 NCC2 SCYA14	93	C-C motif chemokine 14 (Chemokine CC-1/CC-3) (HCC-1/HCC-3) (HCC-1(1-74)) (NCC-2) (Small-inducible cytokine A14) [Cleaved into: HCC-1(3-74); HCC-1(4-74); HCC-1(9-74)]
TMM44	1	TMEM44	475	Transmembrane protein 44
CP110	1	CCP110 CEP110 CP110 KIAA0419	1012	Centriolar coiled-coil protein of 110 kDa (Centrosomal protein of 110 kDa) (CP110) (Cep110)
CDNF	1	CDNF ARMETL1	187	Cerebral dopamine neurotrophic factor (ARMET-like protein 1) (Conserved dopamine neurotrophic factor)
CAF1B	1	CHAF1B CAF1A CAF1P60 MPHOSPH7 MPP7	559	Chromatin assembly factor 1 subunit B (CAF-1 subunit B) (Chromatin assembly factor I p60 subunit) (CAF-I 60 kDa subunit) (CAF-I p60) (M-phase phosphoprotein 7)
IDE	1	IDE	1019	Insulin-degrading enzyme (EC 3.4.24.56) (Abeta-degrading protease) (Insulin protease) (Insulinase) (Insulysin)
DYH11	1	DNAH11	4516	Dynein heavy chain 11, axonemal (Axonemal beta dynein heavy chain 11) (Ciliary dynein heavy chain 11)
TMCO4	1	TMCO4	634	Transmembrane and coiled-coil domain-containing protein 4
3HAO	1	HAAO	286	3-hydroxyanthranilate 3,4-dioxygenase (EC 1.13.11.6) (3-hydroxyanthranilate oxygenase) (3-HAO) (3-hydroxyanthranilic acid dioxygenase) (HAD)
DBF4A	1	DBF4 ASK DBF4A ZDBF1	674	Protein DBF4 homolog A (Activator of S phase kinase) (Chiffon homolog A) (DBF4-type zinc finger-containing protein 1)
ENTP8	1	ENTPD8 UNQ2492/PRO5779	495	Ectonucleoside triphosphate diphosphohydrolase 8 (E-NTPDase 8) (NTPDase 8) (NTPDase8) (EC 3.6.1.5)
CY24B	1	CYBB NOX2	570	Cytochrome b-245 heavy chain (EC 1.-.-.-) (CGD91-phox) (Cytochrome b(558) subunit beta) (Cytochrome b558 subunit beta) (Heme-binding membrane glycoprotein gp91phox) (NADPH oxidase 2) (Neutrophil cytochrome b 91 kDa polypeptide) (Superoxide-generating NADPH oxidase heavy chain subunit) (gp91-1) (gp91-phox) (p22 phagocyte B-cytochrome)
GP180	1	GPR180 ITR	440	Integral membrane protein GPR180 (Intimal thickness-related receptor)
SO4C1	1	SLCO4C1 OATP4C1 OATPX SLC21A20	724	Solute carrier organic anion transporter family member 4C1 (OATP-H) (Organic anion transporter M1) (OATP-M1) (Solute carrier family 21 member 20)
LACTB	1	LACTB MRPL56 UNQ843/PRO1781	547	Serine beta-lactamase-like protein LACTB, mitochondrial (EC 3.4.-.-)
TSN19	1	TSPAN19	248	Putative tetraspanin-19 (Tspan-19)
KIF23	1	KIF23 KNSL5 MKLP1	960	Kinesin-like protein KIF23 (Kinesin-like protein 5) (Mitotic kinesin-like protein 1)
THIL	1	ACAT1 ACAT MAT	427	Acetyl-CoA acetyltransferase, mitochondrial (EC 2.3.1.9) (Acetoacetyl-CoA thiolase) (T2)
TPR	1	TPR	2363	Nucleoprotein TPR (Megator) (NPC-associated intranuclear protein) (Translocated promoter region protein)
MED23	1	MED23 ARC130 CRSP3 DRIP130 KIAA1216 SUR2	1368	Mediator of RNA polymerase II transcription subunit 23 (Activator-recruited cofactor 130 kDa component) (ARC130) (Cofactor required for Sp1 transcriptional activation subunit 3) (CRSP complex subunit 3) (Mediator complex subunit 23) (Protein sur-2 homolog) (hSur-2) (Transcriptional coactivator CRSP130) (Vitamin D3 receptor-interacting protein complex 130 kDa component) (DRIP130)
HSP7C	1	HSPA8 HSC70 HSP73 HSPA10	646	Heat shock cognate 71 kDa protein (Heat shock 70 kDa protein 8) (Lipopolysaccharide-associated protein 1) (LAP-1) (LPS-associated protein 1)
NLGNY	1	NLGN4Y KIAA0951	816	Neuroligin-4, Y-linked (Neuroligin Y)
5HT3E	1	HTR3E	456	5-hydroxytryptamine receptor 3E (5-HT3-E) (5-HT3E) (Serotonin receptor 3E)
TRPM1	1	TRPM1 LTRPC1 MLSN MLSN1	1603	Transient receptor potential cation channel subfamily M member 1 (Long transient receptor potential channel 1) (LTrpC1) (Melastatin-1)
BMP3	1	BMP3 BMP3A	472	Bone morphogenetic protein 3 (BMP-3) (Bone morphogenetic protein 3A) (BMP-3A) (Osteogenin)
DJC25	1	DNAJC25	360	DnaJ homolog subfamily C member 25
INT6	1	INTS6 DBI1 DDX26 DDX26A	887	Integrator complex subunit 6 (Int6) (DBI-1) (Protein DDX26) (Protein deleted in cancer 1) (DICE1)
NEDD4	1	NEDD4 KIAA0093 NEDD4-1 PIG53	1319	E3 ubiquitin-protein ligase NEDD4 (EC 6.3.2.-) (Cell proliferation-inducing gene 53 protein) (Neural precursor cell expressed developmentally down-regulated protein 4) (NEDD-4)
CCNH	1	CCNH	323	Cyclin-H (MO15-associated protein) (p34) (p37)
IQCA1	1	IQCA1 IQCA	822	IQ and AAA domain-containing protein 1
RAB35	1	RAB35 RAB1C RAY	201	Ras-related protein Rab-35 (GTP-binding protein RAY) (Ras-related protein Rab-1C)
SORL	1	SORL1 C11orf32	2214	Sortilin-related receptor (Low-density lipoprotein receptor relative with 11 ligand-binding repeats) (LDLR relative with 11 ligand-binding repeats) (LR11) (SorLA-1) (Sorting protein-related receptor containing LDLR class A repeats) (SorLA)
FNDC8	1	FNDC8	324	Fibronectin type III domain-containing protein 8
KIF27	1	KIF27	1401	Kinesin-like protein KIF27
LAMA3	2	LAMA3 LAMNA	3333	Laminin subunit alpha-3 (Epiligrin 170 kDa subunit) (E170) (Epiligrin subunit alpha) (Kalinin subunit alpha) (Laminin-5 subunit alpha) (Laminin-6 subunit alpha) (Laminin-7 subunit alpha) (Nicein subunit alpha)
PALB2	2	PALB2 FANCN	1186	Partner and localizer of BRCA2
CH047	2	ERICH5 C8orf47	374	Glutamate-rich protein 5
RGS9	1	RGS9	674	Regulator of G-protein signaling 9 (RGS9)
KIZ	1	KIZ C20orf19 NCRNA00153 PLK1S1 HT013	673	Centrosomal protein kizuna (Polo-like kinase 1 substrate 1)
GFRA1	1	GFRA1 GDNFRA RETL1 TRNR1	465	GDNF family receptor alpha-1 (GDNF receptor alpha-1) (GDNFR-alpha-1) (GFR-alpha-1) (RET ligand 1) (TGF-beta-related neurotrophic factor receptor 1)
HNRL2	1	HNRNPUL2 HNRPUL2	747	Heterogeneous nuclear ribonucleoprotein U-like protein 2 (Scaffold-attachment factor A2) (SAF-A2)
MDN1	1	MDN1 KIAA0301	5596	Midasin (MIDAS-containing protein)
MYBA	1	MYBL1 AMYB	752	Myb-related protein A (A-Myb) (Myb-like protein 1)
E2F7	2	E2F7	911	Transcription factor E2F7 (E2F-7)
SCF	1	KITLG MGF SCF	273	Kit ligand (Mast cell growth factor) (MGF) (Stem cell factor) (SCF) (c-Kit ligand) [Cleaved into: Soluble KIT ligand (sKITLG)]
RFC4	1	RFC4	363	Replication factor C subunit 4 (Activator 1 37 kDa subunit) (A1 37 kDa subunit) (Activator 1 subunit 4) (Replication factor C 37 kDa subunit) (RF-C 37 kDa subunit) (RFC37)
PTPRG	1	PTPRG PTPG	1445	Receptor-type tyrosine-protein phosphatase gamma (Protein-tyrosine phosphatase gamma) (R-PTP-gamma) (EC 3.1.3.48)
BPIA3	1	BPIFA3 C20orf71 SPLUNC3	254	BPI fold-containing family A member 3 (Short palate, lung and nasal epithelium carcinoma-associated protein 3)
HS90A	2	HSP90AA1 HSP90A HSPC1 HSPCA	732	Heat shock protein HSP 90-alpha (Heat shock 86 kDa) (HSP 86) (HSP86) (Lipopolysaccharide-associated protein 2) (LAP-2) (LPS-associated protein 2) (Renal carcinoma antigen NY-REN-38)
CX3C1	1	CX3CR1 CMKBRL1 GPR13	355	CX3C chemokine receptor 1 (C-X3-C CKR-1) (CX3CR1) (Beta chemokine receptor-like 1) (CMK-BRL-1) (CMK-BRL1) (Fractalkine receptor) (G-protein coupled receptor 13) (V28)
KLDC5	1	KLHL42 KIAA1340 KLHDC5	505	Kelch-like protein 42 (Cullin-3-binding protein 9) (Ctb9) (Kelch domain-containing protein 5)
SIKE1	1	SIKE1 SIKE	207	Suppressor of IKBKE 1 (Suppressor of IKK-epsilon)
TPH1	1	TPH1 TPH TPRH TRPH	444	Tryptophan 5-hydroxylase 1 (EC 1.14.16.4) (Tryptophan 5-monooxygenase 1)
TECTA	1	TECTA	2155	Alpha-tectorin
CO044	1	VWA9 C15orf44	518	von Willebrand factor A domain-containing protein 9
ARI5B	1	ARID5B DESRT MRF2	1188	AT-rich interactive domain-containing protein 5B (ARID domain-containing protein 5B) (MRF1-like protein) (Modulator recognition factor 2) (MRF-2)
GLMN	1	GLMN FAP48 FAP68 VMGLOM	594	Glomulin (FK506-binding protein-associated protein) (FAP) (FKBP-associated protein)
HTRA1	1	HTRA1 HTRA PRSS11	480	Serine protease HTRA1 (EC 3.4.21.-) (High-temperature requirement A serine peptidase 1) (L56) (Serine protease 11)
TNC18	1	TNRC18 CAGL79 KIAA1856	2968	Trinucleotide repeat-containing gene 18 protein (Long CAG trinucleotide repeat-containing gene 79 protein)
RED2	1	ADARB2 ADAR3 RED2	739	Double-stranded RNA-specific editase B2 (EC 3.5.-.-) (RNA-dependent adenosine deaminase 3) (RNA-editing deaminase 2) (RNA-editing enzyme 2) (dsRNA adenosine deaminase B2)
LSG1	1	LSG1	658	Large subunit GTPase 1 homolog (hLsg1) (EC 3.6.1.-)
SH24A	1	SH2D4A PPP1R38 SH2A	454	SH2 domain-containing protein 4A (Protein SH(2)A) (Protein phosphatase 1 regulatory subunit 38)
DOCK8	2	DOCK8	2099	Dedicator of cytokinesis protein 8
NUAK1	1	NUAK1 ARK5 KIAA0537 OMPHK1	661	NUAK family SNF1-like kinase 1 (EC 2.7.11.1) (AMPK-related protein kinase 5) (ARK5) (Omphalocele kinase 1)
TTLL5	1	TTLL5 KIAA0998 STAMP	1281	Tubulin polyglutamylase TTLL5 (EC 6.-.-.-) (SRC1 and TIF2-associated modulatory protein) (Tubulin--tyrosine ligase-like protein 5)
TM63B	1	TMEM63B C6orf110	832	CSC1-like protein 2 (Transmembrane protein 63B)
FRG2	1	FRG2 FRG2A	278	Protein FRG2 (FSHD region gene 2 protein)
COPE	1	COPE	308	Coatomer subunit epsilon (Epsilon-coat protein) (Epsilon-COP)
GATA	1	QRSL1	528	Glutamyl-tRNA(Gln) amidotransferase subunit A, mitochondrial (Glu-AdT subunit A) (EC 6.3.5.7) (Glutaminyl-tRNA synthase-like protein 1)
MYB	1	MYB	640	Transcriptional activator Myb (Proto-oncogene c-Myb)
CC077	4	TOPAZ1 C3orf77	1692	Testis- and ovary-specific PAZ domain-containing protein 1
BDP1	2	BDP1 KIAA1241 KIAA1689 TFNR	2624	Transcription factor TFIIIB component B'' homolog (Transcription factor IIIB 150) (TFIIIB150) (Transcription factor-like nuclear regulator)
DMXL1	1	DMXL1 XL1	3027	DmX-like protein 1 (X-like 1 protein)
DYH8	1	DNAH8	4490	Dynein heavy chain 8, axonemal (Axonemal beta dynein heavy chain 8) (Ciliary dynein heavy chain 8)
CNTN1	1	CNTN1	1018	Contactin-1 (Glycoprotein gp135) (Neural cell surface protein F3)
TRPV5	1	TRPV5 ECAC1	729	Transient receptor potential cation channel subfamily V member 5 (TrpV5) (Calcium transport protein 2) (CaT2) (Epithelial calcium channel 1) (ECaC) (ECaC1) (Osm-9-like TRP channel 3) (OTRPC3)
RPGF4	1	RAPGEF4 CGEF2 EPAC2	1011	Rap guanine nucleotide exchange factor 4 (Exchange factor directly activated by cAMP 2) (Exchange protein directly activated by cAMP 2) (EPAC 2) (cAMP-regulated guanine nucleotide exchange factor II) (cAMP-GEFII)
CTL1	1	SLC44A1 CD92 CDW92 CTL1	657	Choline transporter-like protein 1 (CDw92) (Solute carrier family 44 member 1) (CD antigen CD92)
NKAPL	1	NKAPL C6orf194	402	NKAP-like protein
IQCH	1	IQCH	1027	IQ domain-containing protein H (Testis development protein NYD-SP5)
FA83B	1	FAM83B C6orf143	1011	Protein FAM83B
EFC2	1	ERVFC1-1	527	Endogenous retrovirus group FC1 member 1 Env polyprotein (Envelope polyprotein) (Fc2deltaenv) (HERV-F(c)2_7q36.2 provirus ancestral Env polyprotein) [Includes: Surface protein (SU); Truncated transmembrane protein (TM)]
RIF1	4	RIF1	2472	Telomere-associated protein RIF1 (Rap1-interacting factor 1 homolog)
NF1	2	NF1	2839	Neurofibromin (Neurofibromatosis-related protein NF-1) [Cleaved into: Neurofibromin truncated]
PKHH1	1	PLEKHH1 KIAA1200	1364	Pleckstrin homology domain-containing family H member 1 (PH domain-containing family H member 1)
SPT17	1	SPATA17	361	Spermatogenesis-associated protein 17
F190B	1	CCSER2 FAM190B KIAA1128 NPD012	834	Serine-rich coiled-coil domain-containing protein 2 (Coiled-coil serine-rich protein 2) (Protein GCAP14 homolog)
ANR31	3	ANKRD31	1873	Putative ankyrin repeat domain-containing protein 31
F194B	2	ERICH6B FAM194B	696	Glutamate-rich protein 6B (Protein FAM194B)
CSTN1	1	CLSTN1 CS1 KIAA0911	981	Calsyntenin-1 (Alcadein-alpha) (Alc-alpha) (Alzheimer-related cadherin-like protein) (Non-classical cadherin XB31alpha) [Cleaved into: Soluble Alc-alpha (SAlc-alpha); CTF1-alpha (C-terminal fragment 1-alpha)]
ALDOA	1	ALDOA ALDA	364	Fructose-bisphosphate aldolase A (EC 4.1.2.13) (Lung cancer antigen NY-LU-1) (Muscle-type aldolase)
TMTC1	1	TMTC1 ARG99	882	Transmembrane and TPR repeat-containing protein 1
DHX33	1	DHX33 DDX33	707	Putative ATP-dependent RNA helicase DHX33 (EC 3.6.4.13) (DEAH box protein 33)
CO029	1	KATNBL1 C15orf29	304	KATNB1-like protein 1 (Katanin p80 subunit B-like 1)
ST18	1	ST18 KIAA0535 ZNF387	1047	Suppression of tumorigenicity 18 protein (Zinc finger protein 387)
DNMT1	1	DNMT1 AIM CXXC9 DNMT	1616	DNA (cytosine-5)-methyltransferase 1 (Dnmt1) (EC 2.1.1.37) (CXXC-type zinc finger protein 9) (DNA methyltransferase HsaI) (DNA MTase HsaI) (M.HsaI) (MCMT)
MEFV	1	MEFV MEF	781	Pyrin (Marenostrin)
FMO2	1	FMO2	471	Dimethylaniline monooxygenase [N-oxide-forming] 2 (EC 1.14.13.8) (Dimethylaniline oxidase 2) (FMO 1B1) (Pulmonary flavin-containing monooxygenase 2) (FMO 2)
STAC2	2	STAC2	411	SH3 and cysteine-rich domain-containing protein 2 (24b2/STAC2) (Src homology 3 and cysteine-rich domain-containing protein 2)
CTGE9	2	CTAGE9	777	cTAGE family member 9 (Protein cTAGE-9)
AN20B	2	ANKRD20A8P ANKRD20B	823	Ankyrin repeat domain-containing protein 20B (Ankyrin repeat domain-containing protein 20A pseudogene)
SMC4	1	SMC4 CAPC SMC4L1	1288	Structural maintenance of chromosomes protein 4 (SMC protein 4) (SMC-4) (Chromosome-associated polypeptide C) (hCAP-C) (XCAP-C homolog)
DDX5	1	DDX5 G17P1 HELR HLR1	614	Probable ATP-dependent RNA helicase DDX5 (EC 3.6.4.13) (DEAD box protein 5) (RNA helicase p68)
PDYN	1	PDYN	254	Proenkephalin-B (Beta-neoendorphin-dynorphin) (Preprodynorphin) [Cleaved into: Alpha-neoendorphin; Beta-neoendorphin; Big dynorphin (Big Dyn); Dynorphin A(1-17) (Dyn-A17) (Dynorphin A); Dynorphin A(1-13); Dynorphin A(1-8); Leu-enkephalin; Rimorphin (Dynorphin B) (Dyn-B) (Dynorphin B(1-13)); Leumorphin (Dynorphin B-29)]
CSKP	1	CASK LIN2	926	Peripheral plasma membrane protein CASK (hCASK) (EC 2.7.11.1) (Calcium/calmodulin-dependent serine protein kinase) (Protein lin-2 homolog)
ANT3	1	SERPINC1 AT3 PRO0309	464	Antithrombin-III (ATIII) (Serpin C1)
ROCK2	1	ROCK2 KIAA0619	1388	Rho-associated protein kinase 2 (EC 2.7.11.1) (Rho kinase 2) (Rho-associated, coiled-coil-containing protein kinase 2) (Rho-associated, coiled-coil-containing protein kinase II) (ROCK-II) (p164 ROCK-2)
HXA6	1	HOXA6 HOX1B	233	Homeobox protein Hox-A6 (Homeobox protein Hox-1B)
PARP1	1	PARP1 ADPRT PPOL	1014	Poly [ADP-ribose] polymerase 1 (PARP-1) (EC 2.4.2.30) (ADP-ribosyltransferase diphtheria toxin-like 1) (ARTD1) (NAD(+) ADP-ribosyltransferase 1) (ADPRT 1) (Poly[ADP-ribose] synthase 1)
AT10A	1	ATP10A ATP10C ATPVA ATPVC KIAA0566	1499	Probable phospholipid-transporting ATPase VA (EC 3.6.3.1) (ATPase class V type 10A) (Aminophospholipid translocase VA) (P4-ATPase flippase complex alpha subunit ATP10A)
RET4	1	RBP4 PRO2222	201	Retinol-binding protein 4 (Plasma retinol-binding protein) (PRBP) (RBP) [Cleaved into: Plasma retinol-binding protein(1-182); Plasma retinol-binding protein(1-181); Plasma retinol-binding protein(1-179); Plasma retinol-binding protein(1-176)]
SPTA2	1	SPTAN1 NEAS SPTA2	2472	Spectrin alpha chain, non-erythrocytic 1 (Alpha-II spectrin) (Fodrin alpha chain) (Spectrin, non-erythroid alpha subunit)
P66B	2	GATAD2B KIAA1150	593	Transcriptional repressor p66-beta (GATA zinc finger domain-containing protein 2B) (p66/p68)
IBTK	2	IBTK BTKI KIAA1417	1353	Inhibitor of Bruton tyrosine kinase (IBtk)
ITCH	3	ITCH	903	E3 ubiquitin-protein ligase Itchy homolog (Itch) (EC 6.3.2.-) (Atrophin-1-interacting protein 4) (AIP4) (NFE2-associated polypeptide 1) (NAPP1)
FADD	1	FADD MORT1 GIG3	208	FAS-associated death domain protein (FAS-associating death domain-containing protein) (Growth-inhibiting gene 3 protein) (Mediator of receptor induced toxicity) (Protein FADD)
NALP6	1	NLRP6 NALP6 PYPAF5	892	NACHT, LRR and PYD domains-containing protein 6 (Angiotensin II/vasopressin receptor) (PYRIN-containing APAF1-like protein 5)
CM029	1	LINC00346 C13orf29	164	Putative uncharacterized protein encoded by LINC00346
SYEP	2	EPRS GLNS PARS QARS QPRS PIG32	1512	Bifunctional glutamate/proline--tRNA ligase (Bifunctional aminoacyl-tRNA synthetase) (Cell proliferation-inducing gene 32 protein) (Glutamatyl-prolyl-tRNA synthetase) [Includes: Glutamate--tRNA ligase (EC 6.1.1.17) (Glutamyl-tRNA synthetase) (GluRS); Proline--tRNA ligase (EC 6.1.1.15) (Prolyl-tRNA synthetase)]
PUS7	1	PUS7 KIAA1897	661	Pseudouridylate synthase 7 homolog (EC 5.4.99.-)
BIRC6	1	BIRC6 KIAA1289	4857	Baculoviral IAP repeat-containing protein 6 (EC 6.3.2.-) (BIR repeat-containing ubiquitin-conjugating enzyme) (BRUCE) (Ubiquitin-conjugating BIR domain enzyme apollon) (APOLLON)
KPCD	1	PRKCD	676	Protein kinase C delta type (EC 2.7.11.13) (Tyrosine-protein kinase PRKCD) (EC 2.7.10.2) (nPKC-delta) [Cleaved into: Protein kinase C delta type regulatory subunit; Protein kinase C delta type catalytic subunit (Sphingosine-dependent protein kinase-1) (SDK1)]
SYNE2	3	SYNE2 KIAA1011 NUA	6885	Nesprin-2 (Nuclear envelope spectrin repeat protein 2) (Nucleus and actin connecting element protein) (Protein NUANCE) (Synaptic nuclear envelope protein 2) (Syne-2)
S10A9	1	S100A9 CAGB CFAG MRP14	114	Protein S100-A9 (Calgranulin-B) (Calprotectin L1H subunit) (Leukocyte L1 complex heavy chain) (Migration inhibitory factor-related protein 14) (MRP-14) (p14) (S100 calcium-binding protein A9)
HORM1	1	HORMAD1 NOHMA	394	HORMA domain-containing protein 1 (Cancer/testis antigen 46) (CT46) (Newborn ovary HORMA protein)
EDC4	1	EDC4 HEDLS	1401	Enhancer of mRNA-decapping protein 4 (Autoantigen Ge-1) (Autoantigen RCD-8) (Human enhancer of decapping large subunit) (Hedls)
GLCNE	1	GNE GLCNE	722	Bifunctional UDP-N-acetylglucosamine 2-epimerase/N-acetylmannosamine kinase (UDP-GlcNAc-2-epimerase/ManAc kinase) [Includes: UDP-N-acetylglucosamine 2-epimerase (hydrolyzing) (EC 3.2.1.183) (UDP-GlcNAc-2-epimerase) (Uridine diphosphate-N-acetylglucosamine-2-epimerase); N-acetylmannosamine kinase (EC 2.7.1.60) (ManAc kinase)]
CD53	1	CD53 MOX44 TSPAN25	219	Leukocyte surface antigen CD53 (Cell surface glycoprotein CD53) (Tetraspanin-25) (Tspan-25) (CD antigen CD53)
LRC34	1	LRRC34	419	Leucine-rich repeat-containing protein 34
NEIL3	1	NEIL3	605	Endonuclease 8-like 3 (EC 3.2.2.-) (EC 4.2.99.18) (DNA glycosylase FPG2) (DNA glycosylase/AP lyase Neil3) (Endonuclease VIII-like 3) (Nei-like protein 3)
CO6A5	1	COL6A5 COL29A1 VWA4	2615	Collagen alpha-5(VI) chain (Collagen alpha-1(XXIX) chain) (von Willebrand factor A domain-containing protein 4)
PKH4B	1	PLEKHG4B KIAA1909	1271	Pleckstrin homology domain-containing family G member 4B (PH domain-containing family G member 4B)
MIPT3	1	TRAF3IP1 IFT54 MIPT3	691	TRAF3-interacting protein 1 (Interleukin-13 receptor alpha 1-binding protein 1) (Intraflagellar transport protein 54 homolog) (Microtubule-interacting protein associated with TRAF3) (MIP-T3)
PAI2B	1	PAIP2B KIAA1155	123	Polyadenylate-binding protein-interacting protein 2B (PABP-interacting protein 2B) (PAIP-2B) (Poly(A)-binding protein-interacting protein 2B)
TBCC	1	TBCC	346	Tubulin-specific chaperone C (Tubulin-folding cofactor C) (CFC)
NAA15	1	NAA15 GA19 NARG1 NATH TBDN100	866	N-alpha-acetyltransferase 15, NatA auxiliary subunit (Gastric cancer antigen Ga19) (N-terminal acetyltransferase) (NMDA receptor-regulated protein 1) (Protein tubedown-1) (Tbdn100)
LRIQ4	1	LRRIQ4 LRRC64	560	Leucine-rich repeat and IQ domain-containing protein 4 (Leucine-rich repeat-containing protein 64)
F75D1	1	SPATA31D1 FAM75D1	1576	Spermatogenesis-associated protein 31D1 (Protein FAM75D1)
TOM70	1	TOMM70A KIAA0719 TOM70	608	Mitochondrial import receptor subunit TOM70 (Mitochondrial precursor proteins import receptor) (Translocase of outer membrane 70 kDa subunit)
NSD1	3	NSD1 ARA267 KMT3B	2696	Histone-lysine N-methyltransferase, H3 lysine-36 and H4 lysine-20 specific (EC 2.1.1.43) (Androgen receptor coactivator 267 kDa protein) (Androgen receptor-associated protein of 267 kDa) (H3-K36-HMTase) (H4-K20-HMTase) (Lysine N-methyltransferase 3B) (Nuclear receptor-binding SET domain-containing protein 1) (NR-binding SET domain-containing protein)
RENT2	2	UPF2 KIAA1408 RENT2	1272	Regulator of nonsense transcripts 2 (Nonsense mRNA reducing factor 2) (Up-frameshift suppressor 2 homolog) (hUpf2)
PHYIP	1	PHYHIP DYRK1AP3 KIAA0273	330	Phytanoyl-CoA hydroxylase-interacting protein (Phytanoyl-CoA hydroxylase-associated protein 1) (PAHX-AP1) (PAHXAP1)
SAE2	1	UBA2 SAE2 UBLE1B HRIHFB2115	640	SUMO-activating enzyme subunit 2 (EC 6.3.2.-) (Anthracycline-associated resistance ARX) (Ubiquitin-like 1-activating enzyme E1B) (Ubiquitin-like modifier-activating enzyme 2)
JHD2C	1	JMJD1C JHDM2C KIAA1380 TRIP8	2540	Probable JmjC domain-containing histone demethylation protein 2C (EC 1.14.11.-) (Jumonji domain-containing protein 1C) (Thyroid receptor-interacting protein 8) (TR-interacting protein 8) (TRIP-8)
DYH9	3	DNAH9 DNAH17L DNAL1 KIAA0357	4486	Dynein heavy chain 9, axonemal (Axonemal beta dynein heavy chain 9) (Ciliary dynein heavy chain 9)
CHL1	1	CHL1 CALL	1208	Neural cell adhesion molecule L1-like protein (Close homolog of L1) [Cleaved into: Processed neural cell adhesion molecule L1-like protein]
SLU7	1	SLU7	586	Pre-mRNA-splicing factor SLU7 (hSlu7)
DIAP3	1	DIAPH3 DIAP3	1193	Protein diaphanous homolog 3 (Diaphanous-related formin-3) (DRF3) (MDia2)
HLF	2	HLF	295	Hepatic leukemia factor
CASL	1	NEDD9 CASL CASS2	834	Enhancer of filamentation 1 (hEF1) (CRK-associated substrate-related protein) (CAS-L) (CasL) (Cas scaffolding protein family member 2) (Neural precursor cell expressed developmentally down-regulated protein 9) (NEDD-9) (Renal carcinoma antigen NY-REN-12) (p105) [Cleaved into: Enhancer of filamentation 1 p55]
CENPC	1	CENPC CENPC1 ICEN7	943	Centromere protein C (CENP-C) (Centromere autoantigen C) (Centromere protein C 1) (CENP-C 1) (Interphase centromere complex protein 7)
SNX1	1	SNX1	522	Sorting nexin-1
F186A	1	FAM186A	2351	Protein FAM186A
MK09	1	MAPK9 JNK2 PRKM9 SAPK1A	424	Mitogen-activated protein kinase 9 (MAP kinase 9) (MAPK 9) (EC 2.7.11.24) (JNK-55) (Stress-activated protein kinase 1a) (SAPK1a) (Stress-activated protein kinase JNK2) (c-Jun N-terminal kinase 2)
SBNO1	1	SBNO1 MOP3	1393	Protein strawberry notch homolog 1 (Monocyte protein 3) (MOP-3)
RAB3D	1	RAB3D GOV RAB16	219	Ras-related protein Rab-3D
SLFN5	1	SLFN5	891	Schlafen family member 5
CO3	1	C3 CPAMD1	1663	Complement C3 (C3 and PZP-like alpha-2-macroglobulin domain-containing protein 1) [Cleaved into: Complement C3 beta chain; C3-beta-c (C3bc); Complement C3 alpha chain; C3a anaphylatoxin; Acylation stimulating protein (ASP) (C3adesArg); Complement C3b alpha' chain; Complement C3c alpha' chain fragment 1; Complement C3dg fragment; Complement C3g fragment; Complement C3d fragment; Complement C3f fragment; Complement C3c alpha' chain fragment 2]
MRRP3	1	KIAA0391 MRPP3	583	Mitochondrial ribonuclease P protein 3 (Mitochondrial RNase P protein 3)
F205A	1	FAM205A C9orf144B	1335	Protein FAM205A
CXCL5	1	CXCL5 ENA78 SCYB5	114	C-X-C motif chemokine 5 (ENA-78(1-78)) (Epithelial-derived neutrophil-activating protein 78) (Neutrophil-activating peptide ENA-78) (Small-inducible cytokine B5) [Cleaved into: ENA-78(8-78); ENA-78(9-78)]
A20A1	2	ANKRD20A1 ANKRD20A	823	Ankyrin repeat domain-containing protein 20A1
PTBP1	1	PTBP1 PTB	531	Polypyrimidine tract-binding protein 1 (PTB) (57 kDa RNA-binding protein PPTB-1) (Heterogeneous nuclear ribonucleoprotein I) (hnRNP I)
CSN3	1	COPS3 CSN3	423	COP9 signalosome complex subunit 3 (SGN3) (Signalosome subunit 3) (JAB1-containing signalosome subunit 3)
FPPS	1	FDPS FPS KIAA1293	419	Farnesyl pyrophosphate synthase (FPP synthase) (FPS) (EC 2.5.1.10) ((2E,6E)-farnesyl diphosphate synthase) (Dimethylallyltranstransferase) (EC 2.5.1.1) (Farnesyl diphosphate synthase) (Geranyltranstransferase)
FA13A	1	FAM13A FAM13A1 KIAA0914	1023	Protein FAM13A
CDCA5	1	CDCA5	252	Sororin (Cell division cycle-associated protein 5) (p35)
NCKX1	1	SLC24A1 KIAA0702 NCKX1	1099	Sodium/potassium/calcium exchanger 1 (Na(+)/K(+)/Ca(2+)-exchange protein 1) (Retinal rod Na-Ca+K exchanger) (Solute carrier family 24 member 1)
FBX21	1	FBXO21 FBX21 KIAA0875	628	F-box only protein 21
PARD3	2	PARD3 PAR3 PAR3A	1356	Partitioning defective 3 homolog (PAR-3) (PARD-3) (Atypical PKC isotype-specific-interacting protein) (ASIP) (CTCL tumor antigen se2-5) (PAR3-alpha)
CCD18	2	CCDC18	1454	Coiled-coil domain-containing protein 18 (Sarcoma antigen NY-SAR-24)
CI068	1	SPATA6L C9orf68	392	Spermatogenesis associated 6-like protein
TITIN	8	TTN	34350	Titin (EC 2.7.11.1) (Connectin) (Rhabdomyosarcoma antigen MU-RMS-40.14)
DOCK1	1	DOCK1	1865	Dedicator of cytokinesis protein 1 (180 kDa protein downstream of CRK) (DOCK180)
CP135	2	CEP135 CEP4 KIAA0635	1140	Centrosomal protein of 135 kDa (Cep135) (Centrosomal protein 4)
RPGP2	1	RAP1GAP2 GARNL4 KIAA1039 RAP1GA2	730	Rap1 GTPase-activating protein 2 (Rap1GAP2) (GTPase-activating Rap/Ran-GAP domain-like protein 4)
CHD2	4	CHD2	1828	Chromodomain-helicase-DNA-binding protein 2 (CHD-2) (EC 3.6.4.12) (ATP-dependent helicase CHD2)
THAP3	1	THAP3	239	THAP domain-containing protein 3
C144B	2	CCDC144B	725	Coiled-coil domain-containing protein 144B
TRI16	1	TRIM16 EBBP	564	Tripartite motif-containing protein 16 (Estrogen-responsive B box protein)
IF4B	1	EIF4B	611	Eukaryotic translation initiation factor 4B (eIF-4B)
PRS6B	1	PSMC4 MIP224 TBP7	418	26S protease regulatory subunit 6B (26S proteasome AAA-ATPase subunit RPT3) (MB67-interacting protein) (MIP224) (Proteasome 26S subunit ATPase 4) (Tat-binding protein 7) (TBP-7)
SP4	1	SP4	784	Transcription factor Sp4 (SPR-1)
SCG1	1	CHGB SCG1	677	Secretogranin-1 (Chromogranin-B) (CgB) (Secretogranin I) (SgI) [Cleaved into: GAWK peptide; CCB peptide]
MUML1	1	MUM1L1	696	PWWP domain-containing protein MUM1L1 (Mutated melanoma-associated antigen 1-like protein 1) (MUM1-like protein 1)
ERP27	2	ERP27 C12orf46 UNQ781/PRO1575	273	Endoplasmic reticulum resident protein 27 (ER protein 27) (ERp27)
PK3CG	1	PIK3CG	1102	Phosphatidylinositol 4,5-bisphosphate 3-kinase catalytic subunit gamma isoform (PI3-kinase subunit gamma) (PI3K-gamma) (PI3Kgamma) (PtdIns-3-kinase subunit gamma) (EC 2.7.1.153) (Phosphatidylinositol 4,5-bisphosphate 3-kinase 110 kDa catalytic subunit gamma) (PtdIns-3-kinase subunit p110-gamma) (p110gamma) (Phosphoinositide-3-kinase catalytic gamma polypeptide) (Serine/threonine protein kinase PIK3CG) (EC 2.7.11.1) (p120-PI3K)
MCMBP	1	MCMBP C10orf119	642	Mini-chromosome maintenance complex-binding protein (MCM-BP) (MCM-binding protein)
KCNH7	1	KCNH7 ERG3	1196	Potassium voltage-gated channel subfamily H member 7 (Ether-a-go-go-related gene potassium channel 3) (ERG-3) (Eag-related protein 3) (Ether-a-go-go-related protein 3) (hERG-3) (Voltage-gated potassium channel subunit Kv11.3)
LBR	1	LBR	615	Lamin-B receptor (Integral nuclear envelope inner membrane protein) (LMN2R)
DRAXI	1	DRAXIN C1orf187 PSEC0258 UNQ3119/PRO10268	349	Draxin (Dorsal inhibitory axon guidance protein) (Dorsal repulsive axon guidance protein) (Neucrin)
CAN7L	2	ADGB C6orf103 CAPN7L	1667	Androglobin (Calpain-7-like protein)
GOSR1	1	GOSR1 GS28	250	Golgi SNAP receptor complex member 1 (28 kDa Golgi SNARE protein) (28 kDa cis-Golgi SNARE p28) (GOS-28)
SCN1B	1	SCN1B	218	Sodium channel subunit beta-1
MYO9A	1	MYO9A MYR7	2548	Unconventional myosin-IXa (Unconventional myosin-9a)
MY18B	1	MYO18B	2567	Unconventional myosin-XVIIIb
KSYK	1	SYK	635	Tyrosine-protein kinase SYK (EC 2.7.10.2) (Spleen tyrosine kinase) (p72-Syk)
FAN1	1	FAN1 KIAA1018 MTMR15	1017	Fanconi-associated nuclease 1 (EC 3.1.21.-) (EC 3.1.4.1) (FANCD2/FANCI-associated nuclease 1) (hFAN1) (Myotubularin-related protein 15)
CP39A	1	CYP39A1	469	24-hydroxycholesterol 7-alpha-hydroxylase (EC 1.14.13.99) (Cytochrome P450 39A1) (hCYP39A1) (Oxysterol 7-alpha-hydroxylase)
SCAM4	1	SCAMP4	229	Secretory carrier-associated membrane protein 4 (Secretory carrier membrane protein 4)
CHD9	1	CHD9 KIAA0308 KISH2 PRIC320 AD-013 x0008	2897	Chromodomain-helicase-DNA-binding protein 9 (CHD-9) (EC 3.6.4.12) (ATP-dependent helicase CHD9) (Chromatin-related mesenchymal modulator) (CReMM) (Chromatin-remodeling factor CHROM1) (Kismet homolog 2) (PPAR-alpha-interacting complex protein 320 kDa) (Peroxisomal proliferator-activated receptor A-interacting complex 320 kDa protein)
SAS6	1	SASS6 SAS6	657	Spindle assembly abnormal protein 6 homolog (HsSAS-6)
CP250	1	CEP250 CEP2 CNAP1	2442	Centrosome-associated protein CEP250 (250 kDa centrosomal protein) (Cep250) (Centrosomal Nek2-associated protein 1) (C-Nap1) (Centrosomal protein 2)
AOAH	1	AOAH	575	Acyloxyacyl hydrolase (EC 3.1.1.77) [Cleaved into: Acyloxyacyl hydrolase small subunit; Acyloxyacyl hydrolase large subunit]
CYLD	1	CYLD CYLD1 KIAA0849 HSPC057	956	Ubiquitin carboxyl-terminal hydrolase CYLD (EC 3.4.19.12) (Deubiquitinating enzyme CYLD) (Ubiquitin thioesterase CYLD) (Ubiquitin-specific-processing protease CYLD)
GPTC4	1	GPATCH4 GPATC4	446	G patch domain-containing protein 4
JPH3	1	JPH3 JP3 TNRC22	748	Junctophilin-3 (JP-3) (Junctophilin type 3) (Trinucleotide repeat-containing gene 22 protein)
ALPK2	3	ALPK2 HAK	2170	Alpha-protein kinase 2 (EC 2.7.11.-) (Heart alpha-protein kinase)
PCDA9	1	PCDHA9 KIAA0345	950	Protocadherin alpha-9 (PCDH-alpha-9)
AIM1	1	AIM1 CRYBG1	1723	Absent in melanoma 1 protein (Beta/gamma crystallin domain-containing protein 1)
HS105	1	HSPH1 HSP105 HSP110 KIAA0201	858	Heat shock protein 105 kDa (Antigen NY-CO-25) (Heat shock 110 kDa protein)
HXB8	1	HOXB8 HOX2D	243	Homeobox protein Hox-B8 (Homeobox protein Hox-2.4) (Homeobox protein Hox-2D)
MAP2	1	METAP2 MNPEP P67EIF2	478	Methionine aminopeptidase 2 (MAP 2) (MetAP 2) (EC 3.4.11.18) (Initiation factor 2-associated 67 kDa glycoprotein) (p67) (p67eIF2) (Peptidase M)
TNIP1	2	TNIP1 KIAA0113 NAF1	636	TNFAIP3-interacting protein 1 (A20-binding inhibitor of NF-kappa-B activation 1) (ABIN-1) (HIV-1 Nef-interacting protein) (Nef-associated factor 1) (Naf1) (Nip40-1) (Virion-associated nuclear shuttling protein) (VAN) (hVAN)
NFASC	1	NFASC KIAA0756	1347	Neurofascin
SESQ1	1	FAM109A	249	Sesquipedalian-1 (Ses1) (27 kDa inositol polyphosphate phosphatase-interacting protein A) (IPIP27A)
IF140	1	IFT140 KIAA0590 WDTC2	1462	Intraflagellar transport protein 140 homolog (WD and tetratricopeptide repeats protein 2)
ROCK1	1	ROCK1	1354	Rho-associated protein kinase 1 (EC 2.7.11.1) (Renal carcinoma antigen NY-REN-35) (Rho-associated, coiled-coil-containing protein kinase 1) (Rho-associated, coiled-coil-containing protein kinase I) (ROCK-I) (p160 ROCK-1) (p160ROCK)
MYO1E	2	MYO1E MYO1C	1108	Unconventional myosin-Ie (Myosin-Ic) (Unconventional myosin 1E)
FA55A	1	NXPE1 FAM55A	547	NXPE family member 1 (Protein FAM55A)
RPAP3	1	RPAP3	665	RNA polymerase II-associated protein 3
CC85A	1	CCDC85A KIAA1912	553	Coiled-coil domain-containing protein 85A
NTF3	1	NTF3	257	Neurotrophin-3 (NT-3) (HDNF) (Nerve growth factor 2) (NGF-2) (Neurotrophic factor)
MYH9	1	MYH9	1960	Myosin-9 (Cellular myosin heavy chain, type A) (Myosin heavy chain 9) (Myosin heavy chain, non-muscle IIa) (Non-muscle myosin heavy chain A) (NMMHC-A) (Non-muscle myosin heavy chain IIa) (NMMHC II-a) (NMMHC-IIA)
PAG1	1	PAG1 CBP PAG	432	Phosphoprotein associated with glycosphingolipid-enriched microdomains 1 (Csk-binding protein) (Transmembrane adapter protein PAG) (Transmembrane phosphoprotein Cbp)
K1211	1	KIAA1211	1233	Uncharacterized protein KIAA1211
STAT3	1	STAT3 APRF	770	Signal transducer and activator of transcription 3 (Acute-phase response factor)
K1456	1	KIAA1456 C8orf79	454	Probable tRNA methyltransferase 9-like protein (TRM9L) (EC 2.1.1.-)
KITH	1	TK1	234	Thymidine kinase, cytosolic (EC 2.7.1.21)
RAB3B	1	RAB3B	219	Ras-related protein Rab-3B
SOBP	2	SOBP JXC1	873	Sine oculis-binding protein homolog (Jackson circler protein 1)
LRRK2	2	LRRK2 PARK8	2527	Leucine-rich repeat serine/threonine-protein kinase 2 (EC 2.7.11.1) (Dardarin)
M21D1	1	MB21D1 C6orf150	522	Cyclic GMP-AMP synthase (cGAMP synthase) (cGAS) (h-cGAS) (EC 2.7.7.86) (Mab-21 domain-containing protein 1)
CCPG1	3	CCPG1 CCP8 CPR8 KIAA1254	757	Cell cycle progression protein 1 (Cell cycle progression restoration protein 8)
NLRC4	1	NLRC4 CARD12 CLAN CLAN1 IPAF UNQ6189/PRO20215	1024	NLR family CARD domain-containing protein 4 (CARD, LRR, and NACHT-containing protein) (Clan protein) (Caspase recruitment domain-containing protein 12) (Ice protease-activating factor) (Ipaf)
FILA	2	FLG	4061	Filaggrin
PCDA7	1	PCDHA7 CNRS4	937	Protocadherin alpha-7 (PCDH-alpha-7)
DC8L1	1	DCAF8L1 WDR42B	600	DDB1- and CUL4-associated factor 8-like protein 1 (WD repeat-containing protein 42B)
PCDAB	1	PCDHA11 CNRS7	949	Protocadherin alpha-11 (PCDH-alpha-11)
ESPB1	1	ELSPBP1 E12	223	Epididymal sperm-binding protein 1 (Epididymal secretory protein 12) (hE12)
RNPS1	1	RNPS1 LDC2	305	RNA-binding protein with serine-rich domain 1 (SR-related protein LDC2)
AMPL	1	LAP3 LAPEP PEPS	519	Cytosol aminopeptidase (EC 3.4.11.1) (Leucine aminopeptidase 3) (LAP-3) (Leucyl aminopeptidase) (Peptidase S) (Proline aminopeptidase) (EC 3.4.11.5) (Prolyl aminopeptidase)
RBM44	1	RBM44	1051	RNA-binding protein 44 (RNA-binding motif protein 44)
ANK2	1	ANK2	3957	Ankyrin-2 (ANK-2) (Ankyrin-B) (Brain ankyrin) (Non-erythroid ankyrin)
ADCY2	1	ADCY2 KIAA1060	1091	Adenylate cyclase type 2 (EC 4.6.1.1) (ATP pyrophosphate-lyase 2) (Adenylate cyclase type II) (Adenylyl cyclase 2)
RBM25	1	RBM25 RNPC7	843	RNA-binding protein 25 (Arg/Glu/Asp-rich protein of 120 kDa) (RED120) (Protein S164) (RNA-binding motif protein 25) (RNA-binding region-containing protein 7)
F186B	2	FAM186B C12orf25	893	Protein FAM186B
FAAA	1	FAH	419	Fumarylacetoacetase (FAA) (EC 3.7.1.2) (Beta-diketonase) (Fumarylacetoacetate hydrolase)
MDM4	2	MDM4 MDMX	490	Protein Mdm4 (Double minute 4 protein) (Mdm2-like p53-binding protein) (Protein Mdmx) (p53-binding protein Mdm4)
KIF4B	1	KIF4B	1234	Chromosome-associated kinesin KIF4B (Chromokinesin-B)
MYCB2	4	MYCBP2 KIAA0916 PAM	4640	E3 ubiquitin-protein ligase MYCBP2 (EC 6.3.2.-) (Myc-binding protein 2) (Pam/highwire/rpm-1 protein) (Protein associated with Myc)
F111A	1	FAM111A KIAA1895	611	Protein FAM111A
LHX1	1	LHX1 LIM-1 LIM1	406	LIM/homeobox protein Lhx1 (LIM homeobox protein 1) (Homeobox protein Lim-1) (hLim-1)
MUSK	1	MUSK	869	Muscle, skeletal receptor tyrosine-protein kinase (EC 2.7.10.1) (Muscle-specific tyrosine-protein kinase receptor) (MuSK) (Muscle-specific kinase receptor)
RPRD2	1	RPRD2 KIAA0460 HSPC099	1461	Regulation of nuclear pre-mRNA domain-containing protein 2
PAAF1	1	PAAF1 WDR71	392	Proteasomal ATPase-associated factor 1 (Protein G-16) (WD repeat-containing protein 71)
HNRPR	1	HNRNPR HNRPR	633	Heterogeneous nuclear ribonucleoprotein R (hnRNP R)
PR38B	1	PRPF38B	546	Pre-mRNA-splicing factor 38B (Sarcoma antigen NY-SAR-27)
NOX1	1	NOX1 MOX1 NOH1	564	NADPH oxidase 1 (NOX-1) (EC 1.-.-.-) (Mitogenic oxidase 1) (MOX-1) (NADH/NADPH mitogenic oxidase subunit P65-MOX) (NOH-1)
K132L	1	KIAA1324L EIG121L	1029	UPF0577 protein KIAA1324-like (Estrogen-induced gene 121-like protein) (hEIG121L)
LARP7	1	LARP7 HDCMA18P	582	La-related protein 7 (La ribonucleoprotein domain family member 7) (P-TEFb-interaction protein for 7SK stability) (PIP7S)
DUS4L	1	DUS4L	317	tRNA-dihydrouridine(20a/20b) synthase [NAD(P)+]-like (EC 1.3.1.-) (pp35) (tRNA-dihydrouridine synthase 4-like)
F90A5	1	FAM90A5P FAM90A5	464	Putative protein FAM90A5P
KDM3B	1	KDM3B C5orf7 JHDM2B JMJD1B KIAA1082	1761	Lysine-specific demethylase 3B (EC 1.14.11.-) (JmjC domain-containing histone demethylation protein 2B) (Jumonji domain-containing protein 1B) (Nuclear protein 5qNCA)
LAMP1	1	LAMP1	417	Lysosome-associated membrane glycoprotein 1 (LAMP-1) (Lysosome-associated membrane protein 1) (CD107 antigen-like family member A) (CD antigen CD107a)
ST5	1	ST5 DENND2B HTS1	1137	Suppression of tumorigenicity 5 protein (DENN domain-containing protein 2B) (HeLa tumor suppression 1)
GTL3B	1	NATD1 C17orf103 GTLF3B	113	Protein NATD1 (N-acetyltransferase domain-containing protein 1)
PAIRB	1	SERBP1 PAIRBP1 CGI-55	408	Plasminogen activator inhibitor 1 RNA-binding protein (PAI1 RNA-binding protein 1) (PAI-RBP1) (SERPINE1 mRNA-binding protein 1)
BAI3	1	BAI3 KIAA0550	1522	Brain-specific angiogenesis inhibitor 3
NTCP2	1	SLC10A2 ASBT ISBT NTCP2	348	Ileal sodium/bile acid cotransporter (Apical sodium-dependent bile acid transporter) (ASBT) (Ileal Na(+)/bile acid cotransporter) (Ileal sodium-dependent bile acid transporter) (IBAT) (ISBT) (Na(+)-dependent ileal bile acid transporter) (Sodium/taurocholate cotransporting polypeptide, ileal) (Solute carrier family 10 member 2)
CINP	1	CINP	212	Cyclin-dependent kinase 2-interacting protein (CDK2-interacting protein)
NEC2	1	PCSK2 NEC2	638	Neuroendocrine convertase 2 (NEC 2) (EC 3.4.21.94) (KEX2-like endoprotease 2) (Prohormone convertase 2) (Proprotein convertase 2) (PC2)
POTEA	1	POTEA A26A1 POTE8	498	POTE ankyrin domain family member A (ANKRD26-like family A member 1) (Prostate, ovary, testis-expressed protein on chromosome 8) (POTE-8)
ST17B	1	STK17B DRAK2	372	Serine/threonine-protein kinase 17B (EC 2.7.11.1) (DAP kinase-related apoptosis-inducing protein kinase 2)
IL2RG	1	IL2RG	369	Cytokine receptor common subunit gamma (Interleukin-2 receptor subunit gamma) (IL-2 receptor subunit gamma) (IL-2R subunit gamma) (IL-2RG) (gammaC) (p64) (CD antigen CD132)
SAMD9	1	SAMD9 C7orf5 DRIF1 KIAA2004 OEF1	1589	Sterile alpha motif domain-containing protein 9 (SAM domain-containing protein 9)
M18BP	1	MIS18BP1 C14orf106 KIAA1903 KNL2 M18BP1	1132	Mis18-binding protein 1 (Kinetochore-associated protein KNL-2 homolog) (HsKNL-2) (P243)
ITA2	1	ITGA2 CD49B	1181	Integrin alpha-2 (CD49 antigen-like family member B) (Collagen receptor) (Platelet membrane glycoprotein Ia) (GPIa) (VLA-2 subunit alpha) (CD antigen CD49b)
CERU	1	CP	1065	Ceruloplasmin (EC 1.16.3.1) (Ferroxidase)
FCSD2	1	FCHSD2 KIAA0769 SH3MD3	740	F-BAR and double SH3 domains protein 2 (Carom) (SH3 multiple domains protein 3)
MYLK	2	MYLK MLCK MLCK1 MYLK1	1914	Myosin light chain kinase, smooth muscle (MLCK) (smMLCK) (EC 2.7.11.18) (Kinase-related protein) (KRP) (Telokin) [Cleaved into: Myosin light chain kinase, smooth muscle, deglutamylated form]
LAMA5	1	LAMA5 KIAA0533 KIAA1907	3695	Laminin subunit alpha-5 (Laminin-10 subunit alpha) (Laminin-11 subunit alpha) (Laminin-15 subunit alpha)
K2022	1	KIAA2022	1516	Protein KIAA2022
RHINO	1	RHNO1 C12orf32 RHINO HKMT1188	238	RAD9, HUS1, RAD1-interacting nuclear orphan protein 1 (RAD9, RAD1, HUS1-interacting nuclear orphan protein)
RAB13	1	RAB13 GIG4	203	Ras-related protein Rab-13 (Cell growth-inhibiting gene 4 protein)
AR13A	1	ARL13A	290	ADP-ribosylation factor-like protein 13A
CI084	1	C9orf84	1444	Uncharacterized protein C9orf84
FAHD1	1	FAHD1 C16orf36 YISKL	224	Acylpyruvase FAHD1, mitochondrial (EC 3.7.1.5) (Fumarylacetoacetate hydrolase domain-containing protein 1) (YisK-like protein)
CO5	1	C5 CPAMD4	1676	Complement C5 (C3 and PZP-like alpha-2-macroglobulin domain-containing protein 4) [Cleaved into: Complement C5 beta chain; Complement C5 alpha chain; C5a anaphylatoxin; Complement C5 alpha' chain]
CBPA2	1	CPA2	419	Carboxypeptidase A2 (EC 3.4.17.15)
ARHGC	1	ARHGEF12 KIAA0382 LARG	1544	Rho guanine nucleotide exchange factor 12 (Leukemia-associated RhoGEF)
NPT1	1	SLC17A1 NPT1	467	Sodium-dependent phosphate transport protein 1 (Na(+)/PI cotransporter 1) (Na/Pi-4) (Renal Na(+)-dependent phosphate cotransporter 1) (Renal sodium-dependent phosphate transport protein 1) (Renal sodium-phosphate transport protein 1) (Sodium/phosphate cotransporter 1) (Solute carrier family 17 member 1)
MAGI2	2	MAGI2 ACVRINP1 AIP1 KIAA0705	1455	Membrane-associated guanylate kinase, WW and PDZ domain-containing protein 2 (Atrophin-1-interacting protein 1) (AIP-1) (Atrophin-1-interacting protein A) (Membrane-associated guanylate kinase inverted 2) (MAGI-2)
MELK	1	MELK KIAA0175	651	Maternal embryonic leucine zipper kinase (hMELK) (EC 2.7.11.1) (Protein kinase Eg3) (pEg3 kinase) (Protein kinase PK38) (hPK38) (Tyrosine-protein kinase MELK) (EC 2.7.10.2)
DOCK3	1	DOCK3 KIAA0299 MOCA	2030	Dedicator of cytokinesis protein 3 (Modifier of cell adhesion) (Presenilin-binding protein) (PBP)
LIMK2	1	LIMK2	638	LIM domain kinase 2 (LIMK-2) (EC 2.7.11.1)
LRIQ1	2	LRRIQ1 KIAA1801	1722	Leucine-rich repeat and IQ domain-containing protein 1
RT27	1	MRPS27 KIAA0264	414	28S ribosomal protein S27, mitochondrial (MRP-S27) (S27mt)
GLI2	1	GLI2 THP	1586	Zinc finger protein GLI2 (GLI family zinc finger protein 2) (Tax helper protein)
SPB6	1	SERPINB6 PI6 PTI	376	Serpin B6 (Cytoplasmic antiproteinase) (CAP) (Peptidase inhibitor 6) (PI-6) (Placental thrombin inhibitor)
FAT3	1	FAT3 CDHF15 KIAA1989	4589	Protocadherin Fat 3 (hFat3) (Cadherin family member 15) (FAT tumor suppressor homolog 3)
ADAM7	1	ADAM7 GP83	754	Disintegrin and metalloproteinase domain-containing protein 7 (ADAM 7) (Sperm maturation-related glycoprotein GP-83)
PCDGA	1	PCDHGA10	936	Protocadherin gamma-A10 (PCDH-gamma-A10)
INSM2	1	INSM2 IA6 Nbla106	566	Insulinoma-associated protein 2 (Zinc finger protein IA-6)
TAOK3	1	TAOK3 DPK JIK KDS MAP3K18	898	Serine/threonine-protein kinase TAO3 (EC 2.7.11.1) (Cutaneous T-cell lymphoma-associated antigen HD-CL-09) (CTCL-associated antigen HD-CL-09) (Dendritic cell-derived protein kinase) (JNK/SAPK-inhibitory kinase) (Jun kinase-inhibitory kinase) (Kinase from chicken homolog A) (hKFC-A) (Thousand and one amino acid protein 3)
SRPK2	1	SRPK2	688	SRSF protein kinase 2 (EC 2.7.11.1) (SFRS protein kinase 2) (Serine/arginine-rich protein-specific kinase 2) (SR-protein-specific kinase 2) [Cleaved into: SRSF protein kinase 2 N-terminal; SRSF protein kinase 2 C-terminal]
HXK2	1	HK2	917	Hexokinase-2 (EC 2.7.1.1) (Hexokinase type II) (HK II) (Muscle form hexokinase)
TPM3	1	TPM3	285	Tropomyosin alpha-3 chain (Gamma-tropomyosin) (Tropomyosin-3) (Tropomyosin-5) (hTM5)
SPZ1	2	SPZ1 TSP1	430	Spermatogenic leucine zipper protein 1 (Testis-specific protein 1) (Testis-specific protein NYD-TSP1)
SDS3	1	SUDS3 SAP45 SDS3	328	Sin3 histone deacetylase corepressor complex component SDS3 (45 kDa Sin3-associated polypeptide) (Suppressor of defective silencing 3 protein homolog)
SCG2	3	SCG2 CHGC	617	Secretogranin-2 (Chromogranin-C) (Secretogranin II) (SgII) [Cleaved into: Secretoneurin (SN)]
PI42A	1	PIP4K2A PIP5K2 PIP5K2A	406	Phosphatidylinositol 5-phosphate 4-kinase type-2 alpha (EC 2.7.1.149) (1-phosphatidylinositol 5-phosphate 4-kinase 2-alpha) (Diphosphoinositide kinase 2-alpha) (PIP5KIII) (Phosphatidylinositol 5-phosphate 4-kinase type II alpha) (PI(5)P 4-kinase type II alpha) (PIP4KII-alpha) (PtdIns(4)P-5-kinase B isoform) (PtdIns(4)P-5-kinase C isoform) (PtdIns(5)P-4-kinase isoform 2-alpha)
DMP1	1	DMP1	513	Dentin matrix acidic phosphoprotein 1 (DMP-1) (Dentin matrix protein 1)
AZI2	1	AZI2 NAP1 TBKBP2	392	5-azacytidine-induced protein 2 (NF-kappa-B-activating kinase-associated protein 1) (Nak-associated protein 1) (TILP)
CJ118	2	CCDC186 C10orf118	898	Coiled-coil domain-containing protein 186 (CTCL tumor antigen HD-CL-01/L14-2)
CLN5	1	CLN5	358	Ceroid-lipofuscinosis neuronal protein 5 (Protein CLN5)
CKAP2	1	CKAP2 LB1 TMAP	683	Cytoskeleton-associated protein 2 (CTCL tumor antigen se20-10) (Tumor- and microtubule-associated protein)
RN213	2	RNF213 ALO17 C17orf27 KIAA1554 KIAA1618 MYSTR	5207	E3 ubiquitin-protein ligase RNF213 (EC 6.3.2.-) (ALK lymphoma oligomerization partner on chromosome 17) (Mysterin) (RING finger protein 213)
MCTS1	1	MCTS1 MCT1	181	Malignant T-cell-amplified sequence 1 (MCT-1) (Multiple copies T-cell malignancies)
TPC12	1	TRAPPC12 TTC15 CGI-87	735	Trafficking protein particle complex subunit 12 (Tetratricopeptide repeat protein 15) (TPR repeat protein 15) (TTC-15)
MAP9	1	MAP9 ASAP	647	Microtubule-associated protein 9 (Aster-associated protein)
HUWE1	3	HUWE1 KIAA0312 KIAA1578 UREB1 HSPC272	4374	E3 ubiquitin-protein ligase HUWE1 (EC 6.3.2.-) (ARF-binding protein 1) (ARF-BP1) (HECT, UBA and WWE domain-containing protein 1) (Homologous to E6AP carboxyl terminus homologous protein 9) (HectH9) (Large structure of UREB1) (LASU1) (Mcl-1 ubiquitin ligase E3) (Mule) (Upstream regulatory element-binding protein 1) (URE-B1) (URE-binding protein 1)
NEBU	13	NEB	6669	Nebulin
KD4DL	1	KDM4E KDM4DL	506	Lysine-specific demethylase 4E (EC 1.14.11.-) (KDM4D-like protein) (Lysine-specific demethylase 4D-like)
TMM71	1	TMEM71	295	Transmembrane protein 71
T126B	1	TMEM126B HT007	230	Complex I assembly factor TMEM126B, mitochondrial (Transmembrane protein 126B)
KDM4D	1	KDM4D JHDM3D JMJD2D	523	Lysine-specific demethylase 4D (EC 1.14.11.-) (JmjC domain-containing histone demethylation protein 3D) (Jumonji domain-containing protein 2D)
ITPR2	1	ITPR2	2701	Inositol 1,4,5-trisphosphate receptor type 2 (IP3 receptor isoform 2) (IP3R 2) (InsP3R2) (Type 2 inositol 1,4,5-trisphosphate receptor) (Type 2 InsP3 receptor)
TACC3	3	TACC3 ERIC1	838	Transforming acidic coiled-coil-containing protein 3 (ERIC-1)
MON2	1	MON2 KIAA1040 SF21	1717	Protein MON2 homolog (Protein SF21)
PURB	1	PURB	312	Transcriptional activator protein Pur-beta (Purine-rich element-binding protein B)
CSPP1	1	CSPP1 CSPP	1256	Centrosome and spindle pole-associated protein 1
CP2R1	1	CYP2R1	501	Vitamin D 25-hydroxylase (EC 1.14.13.159) (Cytochrome P450 2R1)
CO6A6	1	COL6A6	2263	Collagen alpha-6(VI) chain
SYUG	1	SNCG BCSG1 PERSYN PRSN	127	Gamma-synuclein (Breast cancer-specific gene 1 protein) (Persyn) (Synoretin) (SR)
SATB2	1	SATB2 KIAA1034	733	DNA-binding protein SATB2 (Special AT-rich sequence-binding protein 2)
DIAP1	1	DIAPH1 DIAP1	1272	Protein diaphanous homolog 1 (Diaphanous-related formin-1) (DRF1)
RTN1	1	RTN1 NSP	776	Reticulon-1 (Neuroendocrine-specific protein)
HMMR	2	HMMR IHABP RHAMM	724	Hyaluronan mediated motility receptor (Intracellular hyaluronic acid-binding protein) (Receptor for hyaluronan-mediated motility) (CD antigen CD168)
LTN1	1	LTN1 C21orf10 C21orf98 KIAA0714 RNF160 ZNF294 HSPC087	1766	E3 ubiquitin-protein ligase listerin (EC 6.3.2.-) (RING finger protein 160) (Zinc finger protein 294)
S6OS1	2	SIX6OS1 C14orf39	587	Protein SIX6OS1 (Six6 opposite strand transcript 1)
AFAD	1	MLLT4 AF6	1824	Afadin (ALL1-fused gene from chromosome 6 protein) (Protein AF-6)
LAMA4	1	LAMA4	1823	Laminin subunit alpha-4 (Laminin-14 subunit alpha) (Laminin-8 subunit alpha) (Laminin-9 subunit alpha)
CA087	1	C1orf87	546	Uncharacterized protein C1orf87
ABL2	2	ABL2 ABLL ARG	1182	Abelson tyrosine-protein kinase 2 (EC 2.7.10.2) (Abelson murine leukemia viral oncogene homolog 2) (Abelson-related gene protein) (Tyrosine-protein kinase ARG)
M10L1	1	MOV10L1	1211	Putative helicase Mov10l1 (EC 3.6.4.13) (Moloney leukemia virus 10-like protein 1) (MOV10-like protein 1)
DYN1	1	DNM1 DNM	864	Dynamin-1 (EC 3.6.5.5)
SIM1	1	SIM1 BHLHE14	766	Single-minded homolog 1 (Class E basic helix-loop-helix protein 14) (bHLHe14)
CF163	1	C6orf163	329	Uncharacterized protein C6orf163
CLK3	3	CLK3	638	Dual specificity protein kinase CLK3 (EC 2.7.12.1) (CDC-like kinase 3)
CD123	1	CDC123 C10orf7 D123	336	Cell division cycle protein 123 homolog (Protein D123) (HT-1080) (PZ32)
KIF9	1	KIF9	790	Kinesin-like protein KIF9
O5AR1	1	OR5AR1	310	Olfactory receptor 5AR1 (Olfactory receptor OR11-209)
COXAM	1	CMC1 C3orf68	106	COX assembly mitochondrial protein homolog (Cmc1p)
SENP6	1	SENP6 KIAA0797 SSP1 SUSP1 FKSG6	1112	Sentrin-specific protease 6 (EC 3.4.22.68) (SUMO-1-specific protease 1) (Sentrin/SUMO-specific protease SENP6)
SCLT1	1	SCLT1 SAP1	688	Sodium channel and clathrin linker 1 (Sodium channel-associated protein 1)
FBX5	1	FBXO5 EMI1 FBX5	447	F-box only protein 5 (Early mitotic inhibitor 1)
IPP	1	IPP KLHL27	584	Actin-binding protein IPP (Intracisternal A particle-promoted polypeptide) (IPP) (Kelch-like protein 27)
PROM1	1	PROM1 PROML1 MSTP061	865	Prominin-1 (Antigen AC133) (Prominin-like protein 1) (CD antigen CD133)
PDS5B	1	PDS5B APRIN AS3 KIAA0979	1447	Sister chromatid cohesion protein PDS5 homolog B (Androgen-induced proliferation inhibitor) (Androgen-induced prostate proliferative shutoff-associated protein AS3)
RBM20	1	RBM20	1227	RNA-binding protein 20 (RNA-binding motif protein 20)
MPZL1	1	MPZL1 PZR UNQ849/PRO1787	269	Myelin protein zero-like protein 1 (Protein zero-related)
PCDA4	1	PCDHA4	947	Protocadherin alpha-4 (PCDH-alpha-4)
CDC20	1	CDC20	499	Cell division cycle protein 20 homolog (p55CDC)
PARG	1	PARG	976	Poly(ADP-ribose) glycohydrolase (EC 3.2.1.143)
NCAM1	1	NCAM1 NCAM	858	Neural cell adhesion molecule 1 (N-CAM-1) (NCAM-1) (CD antigen CD56)
ARHL1	1	ADPRHL1 ARH2	354	[Protein ADP-ribosylarginine] hydrolase-like protein 1 (EC 3.2.-.-) (ADP-ribosylhydrolase 2)
CP048	1	ENKD1 C16orf48 UNQ6410/PRO21183	346	Enkurin domain-containing protein 1
MUC15	3	MUC15 UNQ750/PRO1481	334	Mucin-15 (MUC-15)
RBBP6	2	RBBP6 P2PR PACT RBQ1 My038	1792	E3 ubiquitin-protein ligase RBBP6 (EC 6.3.2.-) (Proliferation potential-related protein) (Protein P2P-R) (Retinoblastoma-binding Q protein 1) (RBQ-1) (Retinoblastoma-binding protein 6) (p53-associated cellular protein of testis)
BRDT	2	BRDT	947	Bromodomain testis-specific protein (Cancer/testis antigen 9) (CT9) (RING3-like protein)
PHIPL	1	PHYHIPL KIAA1796 UNQ6309/PRO20934	376	Phytanoyl-CoA hydroxylase-interacting protein-like
RA54B	1	RAD54B	910	DNA repair and recombination protein RAD54B (EC 3.6.4.-) (RAD54 homolog B)
MYOM1	3	MYOM1	1685	Myomesin-1 (190 kDa connectin-associated protein) (190 kDa titin-associated protein) (Myomesin family member 1)
ANR17	1	ANKRD17 GTAR KIAA0697	2603	Ankyrin repeat domain-containing protein 17 (Gene trap ankyrin repeat protein) (Serologically defined breast cancer antigen NY-BR-16)
MTUS1	1	MTUS1 ATBP ATIP GK1 KIAA1288 MTSG1	1270	Microtubule-associated tumor suppressor 1 (AT2 receptor-binding protein) (Angiotensin-II type 2 receptor-interacting protein) (Mitochondrial tumor suppressor 1)
ASPP2	2	TP53BP2 ASPP2 BBP	1128	Apoptosis-stimulating of p53 protein 2 (Bcl2-binding protein) (Bbp) (Renal carcinoma antigen NY-REN-51) (Tumor suppressor p53-binding protein 2) (53BP2) (p53-binding protein 2) (p53BP2)
MACF4	2	0	0	Merged into Q9UPN3.
TLR6	2	TLR6	796	Toll-like receptor 6 (CD antigen CD286)
PPM1H	1	PPM1H ARHCL1 KIAA1157 URCC2	514	Protein phosphatase 1H (EC 3.1.3.16)
ANR26	2	ANKRD26 KIAA1074	1709	Ankyrin repeat domain-containing protein 26
POLK	1	POLK DINB1	870	DNA polymerase kappa (EC 2.7.7.7) (DINB protein) (DINP)
STAR9	1	STARD9 KIAA1300	4700	StAR-related lipid transfer protein 9 (START domain-containing protein 9) (StARD9)
SYCP2	1	SYCP2 SCP2	1530	Synaptonemal complex protein 2 (SCP-2) (Synaptonemal complex lateral element protein) (hsSCP2)
F90A8	1	FAM90A8P FAM90A8	464	Putative protein FAM90A8P
PLB1	1	PLB1 PLB	1458	Phospholipase B1, membrane-associated (Phospholipase B) (hPLB) (Phospholipase B/lipase) (PLB/LIP) [Includes: Phospholipase A2 (EC 3.1.1.4); Lysophospholipase (EC 3.1.1.5)]
STIL	1	STIL SIL	1287	SCL-interrupting locus protein (TAL-1-interrupting locus protein)
CA114	1	CCDC181 C1orf114	509	Coiled-coil domain-containing protein 181
NPTN	2	NPTN SDFR1 SDR1	398	Neuroplastin (Stromal cell-derived receptor 1) (SDR-1)
ABCA9	1	ABCA9	1624	ATP-binding cassette sub-family A member 9
EFNB2	1	EFNB2 EPLG5 HTKL LERK5	333	Ephrin-B2 (EPH-related receptor tyrosine kinase ligand 5) (LERK-5) (HTK ligand) (HTK-L)
NLGNX	1	NLGN4X KIAA1260 NLGN4 UNQ365/PRO701	816	Neuroligin-4, X-linked (Neuroligin X) (HNLX)
DIAP2	1	DIAPH2 DIA	1101	Protein diaphanous homolog 2 (Diaphanous-related formin-2) (DRF2)
F90AK	1	FAM90A20P FAM90A20	464	Putative protein FAM90A20P
CDKL3	2	CDKL3 NKIAMRE	592	Cyclin-dependent kinase-like 3 (EC 2.7.11.22) (Serine/threonine-protein kinase NKIAMRE)
CBPD	1	CPD	1380	Carboxypeptidase D (EC 3.4.17.22) (Metallocarboxypeptidase D) (gp180)
SPB13	1	SERPINB13 PI13	391	Serpin B13 (HaCaT UV-repressible serpin) (Hurpin) (Headpin) (Peptidase inhibitor 13) (PI-13) (Proteinase inhibitor 13)
GLRX3	1	GLRX3 PICOT TXNL2 HUSSY-22	335	Glutaredoxin-3 (PKC-interacting cousin of thioredoxin) (PICOT) (PKC-theta-interacting protein) (PKCq-interacting protein) (Thioredoxin-like protein 2)
IFIH1	3	IFIH1 MDA5 RH116	1025	Interferon-induced helicase C domain-containing protein 1 (EC 3.6.4.13) (Clinically amyopathic dermatomyositis autoantigen 140 kDa) (CADM-140 autoantigen) (Helicase with 2 CARD domains) (Helicard) (Interferon-induced with helicase C domain protein 1) (Melanoma differentiation-associated protein 5) (MDA-5) (Murabutide down-regulated protein) (RIG-I-like receptor 2) (RLR-2) (RNA helicase-DEAD box protein 116)
SCAPE	3	SCAPER KIAA1454 ZNF291 MSTP063	1400	S phase cyclin A-associated protein in the endoplasmic reticulum (S phase cyclin A-associated protein in the ER) (Zinc finger protein 291)
CD049	1	MGARP C4orf49 CESP1 HUMMR OSAP GS3582	240	Protein MGARP (Corneal endothelium-specific protein 1) (CESP-1) (Hypoxia up-regulated mitochondrial movement regulator protein) (Mitochondria-localized glutamic acid-rich protein) (Ovary-specific acidic protein)
CA167	1	C1orf167	1468	Uncharacterized protein C1orf167
RASF9	1	RASSF9 PAMCI PCIP1	435	Ras association domain-containing protein 9 (PAM COOH-terminal interactor protein 1) (P-CIP1) (Peptidylglycine alpha-amidating monooxygenase COOH-terminal interactor)
DLGP4	1	DLGAP4 DAP4 KIAA0964 SAPAP4	992	Disks large-associated protein 4 (DAP-4) (PSD-95/SAP90-binding protein 4) (SAP90/PSD-95-associated protein 4) (SAPAP-4)
ABCB5	1	ABCB5	1257	ATP-binding cassette sub-family B member 5 (ABCB5 P-gp) (P-glycoprotein ABCB5)
GABR1	1	GABBR1 GPRC3A	961	Gamma-aminobutyric acid type B receptor subunit 1 (GABA-B receptor 1) (GABA-B-R1) (GABA-BR1) (GABABR1) (Gb1)
PTPRM	1	PTPRM PTPRL1	1452	Receptor-type tyrosine-protein phosphatase mu (Protein-tyrosine phosphatase mu) (R-PTP-mu) (EC 3.1.3.48)
RN214	1	RNF214	703	RING finger protein 214
TEAN2	1	TCEANC2 C1orf83	208	Transcription elongation factor A N-terminal and central domain-containing protein 2
GLT13	1	GALNT13 KIAA1918	556	Polypeptide N-acetylgalactosaminyltransferase 13 (EC 2.4.1.41) (Polypeptide GalNAc transferase 13) (GalNAc-T13) (pp-GaNTase 13) (Protein-UDP acetylgalactosaminyltransferase 13) (UDP-GalNAc:polypeptide N-acetylgalactosaminyltransferase 13)
FAT4	1	FAT4 CDHF14 FATJ Nbla00548	4981	Protocadherin Fat 4 (hFat4) (Cadherin family member 14) (FAT tumor suppressor homolog 4) (Fat-like cadherin protein FAT-J)
OTC	1	OTC	354	Ornithine carbamoyltransferase, mitochondrial (EC 2.1.3.3) (Ornithine transcarbamylase) (OTCase)
GCP5	1	TUBGCP5 GCP5 KIAA1899	1024	Gamma-tubulin complex component 5 (GCP-5)
PNPT1	1	PNPT1 PNPASE	783	Polyribonucleotide nucleotidyltransferase 1, mitochondrial (EC 2.7.7.8) (3'-5' RNA exonuclease OLD35) (PNPase old-35) (Polynucleotide phosphorylase 1) (PNPase 1) (Polynucleotide phosphorylase-like protein)
EPHA5	1	EPHA5 BSK EHK1 HEK7 TYRO4	1037	Ephrin type-A receptor 5 (EC 2.7.10.1) (Brain-specific kinase) (EPH homology kinase 1) (EHK-1) (EPH-like kinase 7) (EK7) (hEK7)
PAR14	1	PARP14 BAL2 KIAA1268	1801	Poly [ADP-ribose] polymerase 14 (PARP-14) (EC 2.4.2.30) (ADP-ribosyltransferase diphtheria toxin-like 8) (ARTD8) (B aggressive lymphoma protein 2)
GPBP1	1	GPBP1 GPBP SSH6	473	Vasculin (GC-rich promoter-binding protein 1) (Vascular wall-linked protein)
IRX2	1	IRX2 IRXA2	471	Iroquois-class homeodomain protein IRX-2 (Homeodomain protein IRXA2) (Iroquois homeobox protein 2)
CQ057	1	EFCAB13 C17orf57	973	EF-hand calcium-binding domain-containing protein 13
MIME	1	OGN OIF SLRR3A	298	Mimecan (Osteoglycin) (Osteoinductive factor) (OIF)
RD21L	1	RAD21L1 RAD21L	556	Double-strand-break repair protein rad21-like protein 1
HTRB2	1	MROH2B HEATR7B2	1585	Maestro heat-like repeat-containing protein family member 2B (HEAT repeat-containing protein 7B2)
CNTP5	1	CNTNAP5 CASPR5	1306	Contactin-associated protein-like 5 (Cell recognition molecule Caspr5)
KI13A	2	KIF13A RBKIN	1805	Kinesin-like protein KIF13A (Kinesin-like protein RBKIN)
STEA4	1	STEAP4 STAMP2 TNFAIP9	459	Metalloreductase STEAP4 (EC 1.16.1.-) (Six-transmembrane epithelial antigen of prostate 4) (SixTransMembrane protein of prostate 2) (Tumor necrosis factor, alpha-induced protein 9)
CNTRL	1	CNTRL CEP1 CEP110	2325	Centriolin (Centrosomal protein 1) (Centrosomal protein of 110 kDa) (Cep110)
PCX2	1	PCNXL2 KIAA0435	2137	Pecanex-like protein 2
PCDA1	1	PCDHA1	950	Protocadherin alpha-1 (PCDH-alpha-1)
CC121	1	CCDC121	278	Coiled-coil domain-containing protein 121
THOC6	1	THOC6 WDR58 PSEC0006	341	THO complex subunit 6 homolog (Functional spliceosome-associated protein 35) (fSAP35) (WD repeat-containing protein 58)
ST1B1	1	SULT1B1 ST1B2 SULT1B2	296	Sulfotransferase family cytosolic 1B member 1 (ST1B1) (Sulfotransferase 1B1) (EC 2.8.2.-) (Sulfotransferase 1B2) (ST1B2) (Thyroid hormone sulfotransferase)
C163A	1	CD163 M130	1156	Scavenger receptor cysteine-rich type 1 protein M130 (Hemoglobin scavenger receptor) (CD antigen CD163) [Cleaved into: Soluble CD163 (sCD163)]
42251	1			#N/A
CD180	1	CD180 LY64 RP105	661	CD180 antigen (Lymphocyte antigen 64) (Radioprotective 105 kDa protein) (CD antigen CD180)
BAZ1A	1	BAZ1A ACF1 WCRF180 HSPC317	1556	Bromodomain adjacent to zinc finger domain protein 1A (ATP-dependent chromatin-remodeling protein) (ATP-utilizing chromatin assembly and remodeling factor 1) (hACF1) (CHRAC subunit ACF1) (Williams syndrome transcription factor-related chromatin-remodeling factor 180) (WCRF180) (hWALp1)
NAL13	1	NLRP13 NALP13 NOD14	1043	NACHT, LRR and PYD domains-containing protein 13 (Nucleotide-binding oligomerization domain protein 14)
TCP11	1	TCP11	503	T-complex protein 11 homolog
PCSK7	1	PCSK7 LPC PC7 PC8 SPC7	785	Proprotein convertase subtilisin/kexin type 7 (EC 3.4.21.-) (Lymphoma proprotein convertase) (Prohormone convertase 7) (Proprotein convertase 7) (PC7) (Proprotein convertase 8) (PC8) (hPC8) (Subtilisin/kexin-like protease PC7)
PLCE1	1	PLCE1 KIAA1516 PLCE PPLC	2302	1-phosphatidylinositol 4,5-bisphosphate phosphodiesterase epsilon-1 (EC 3.1.4.11) (Pancreas-enriched phospholipase C) (Phosphoinositide phospholipase C-epsilon-1) (Phospholipase C-epsilon-1) (PLC-epsilon-1)
DYXC1	1	DYX1C1 EKN1	420	Dyslexia susceptibility 1 candidate gene 1 protein
KALRN	2	KALRN DUET DUO HAPIP TRAD	2985	Kalirin (EC 2.7.11.1) (Huntingtin-associated protein-interacting protein) (Protein Duo) (Serine/threonine-protein kinase with Dbl- and pleckstrin homology domain)
ARID2	1	ARID2 KIAA1557	1835	AT-rich interactive domain-containing protein 2 (ARID domain-containing protein 2) (BRG1-associated factor 200) (BAF200) (Zinc finger protein with activation potential) (Zipzap/p200)
CL029	1	C12orf29	325	Uncharacterized protein C12orf29
TSN4	1	TSPAN4 NAG2 TM4SF7	238	Tetraspanin-4 (Tspan-4) (Novel antigen 2) (NAG-2) (Transmembrane 4 superfamily member 7)
GARL3	1	GARNL3	1013	GTPase-activating Rap/Ran-GAP domain-like protein 3
MAP4	2	MAP4	1152	Microtubule-associated protein 4 (MAP-4)
EST1	1	CES1 CES2 SES1	567	Liver carboxylesterase 1 (Acyl-coenzyme A:cholesterol acyltransferase) (ACAT) (Brain carboxylesterase hBr1) (Carboxylesterase 1) (CE-1) (hCE-1) (EC 3.1.1.1) (Cocaine carboxylesterase) (Egasyn) (HMSE) (Methylumbelliferyl-acetate deacetylase 1) (EC 3.1.1.56) (Monocyte/macrophage serine esterase) (Retinyl ester hydrolase) (REH) (Serine esterase 1) (Triacylglycerol hydrolase) (TGH)
NASP	1	NASP	788	Nuclear autoantigenic sperm protein (NASP)
RPGF5	1	RAPGEF5 GFR KIAA0277 MRGEF	580	Rap guanine nucleotide exchange factor 5 (Guanine nucleotide exchange factor for Rap1) (M-Ras-regulated Rap GEF) (MR-GEF) (Related to Epac) (Repac)
RNF8	1	RNF8 KIAA0646	485	E3 ubiquitin-protein ligase RNF8 (hRNF8) (EC 6.3.2.-) (RING finger protein 8)
GAK4	1	ERVK-9	666	Endogenous retrovirus group K member 9 Gag polyprotein (HERV-K(C6) Gag protein) (HERV-K109 Gag protein) (HERV-K_6q14.1 provirus ancestral Gag polyprotein) (Gag polyprotein)
SYT3	1	SYT3	590	Synaptotagmin-3 (Synaptotagmin III) (SytIII)
PRL	1	PRL	227	Prolactin (PRL)
TM9S4	1	TM9SF4 KIAA0255	642	Transmembrane 9 superfamily member 4
TRI45	1	TRIM45 RNF99	580	Tripartite motif-containing protein 45 (RING finger protein 99)
PHF3	1	PHF3 KIAA0244	2039	PHD finger protein 3
ST2A1	1	SULT2A1 HST STD	285	Bile salt sulfotransferase (EC 2.8.2.14) (Dehydroepiandrosterone sulfotransferase) (DHEA-ST) (Hydroxysteroid Sulfotransferase) (HST) (ST2) (ST2A3) (Sulfotransferase 2A1) (ST2A1)
OTU6B	1	OTUD6B DUBA5 CGI-77	293	OTU domain-containing protein 6B (EC 3.4.19.12) (DUBA-5)
PLCL2	1	PLCL2 KIAA1092 PLCE2	1127	Inactive phospholipase C-like protein 2 (PLC-L(2)) (PLC-L2) (Phospholipase C-L2) (Phospholipase C-epsilon-2) (PLC-epsilon-2)
HAUS3	1	HAUS3 C4orf15	603	HAUS augmin-like complex subunit 3
ITAV	2	ITGAV MSK8 VNRA	1048	Integrin alpha-V (Vitronectin receptor subunit alpha) (CD antigen CD51) [Cleaved into: Integrin alpha-V heavy chain; Integrin alpha-V light chain]
ITB8	1	ITGB8	769	Integrin beta-8
GRN	1	GRN	593	Granulins (Proepithelin) (PEPI) [Cleaved into: Acrogranin (Glycoprotein of 88 Kda) (GP88) (Glycoprotein 88) (Progranulin); Paragranulin; Granulin-1 (Granulin G); Granulin-2 (Granulin F); Granulin-3 (Granulin B); Granulin-4 (Granulin A); Granulin-5 (Granulin C); Granulin-6 (Granulin D); Granulin-7 (Granulin E)]
CTGE5	1	CTAGE5 MEA11 MEA6 MGEA11 MGEA6	804	cTAGE family member 5 (Protein cTAGE-5) (Meningioma-expressed antigen 6/11)
THAP1	1	THAP1	213	THAP domain-containing protein 1
PCNT	1	PCNT KIAA0402 PCNT2	3336	Pericentrin (Kendrin) (Pericentrin-B)
PDC10	1	PDCD10 CCM3 TFAR15	212	Programmed cell death protein 10 (Cerebral cavernous malformations 3 protein) (TF-1 cell apoptosis-related protein 15)
KBTB5	1	KLHL40 KBTBD5 SRYP	621	Kelch-like protein 40 (Kelch repeat and BTB domain-containing protein 5) (Sarcosynapsin)
PVRL3	1	PVRL3 PRR3	549	Nectin-3 (CDw113) (Poliovirus receptor-related protein 3) (CD antigen CD113)
TPPC5	1	TRAPPC5	188	Trafficking protein particle complex subunit 5
HIPK4	1	HIPK4	616	Homeodomain-interacting protein kinase 4 (EC 2.7.11.1)
LAMA2	2	LAMA2 LAMM	3122	Laminin subunit alpha-2 (Laminin M chain) (Laminin-12 subunit alpha) (Laminin-2 subunit alpha) (Laminin-4 subunit alpha) (Merosin heavy chain)
MYO5B	1	MYO5B KIAA1119	1848	Unconventional myosin-Vb
AMPN	1	ANPEP APN CD13 PEPN	967	Aminopeptidase N (AP-N) (hAPN) (EC 3.4.11.2) (Alanyl aminopeptidase) (Aminopeptidase M) (AP-M) (Microsomal aminopeptidase) (Myeloid plasma membrane glycoprotein CD13) (gp150) (CD antigen CD13)
TMX3	1	TMX3 KIAA1830 TXNDC10	454	Protein disulfide-isomerase TMX3 (EC 5.3.4.1) (Thioredoxin domain-containing protein 10) (Thioredoxin-related transmembrane protein 3)
PLEC	1	PLEC PLEC1	4684	Plectin (PCN) (PLTN) (Hemidesmosomal protein 1) (HD1) (Plectin-1)
MSH2	1	MSH2	934	DNA mismatch repair protein Msh2 (hMSH2) (MutS protein homolog 2)
TCRGL	1	TCERG1L	586	Transcription elongation regulator 1-like protein
MICA3	1	MICAL3 KIAA0819 KIAA1364	2002	Protein-methionine sulfoxide oxidase MICAL3 (EC 1.14.13.-) (Molecule interacting with CasL protein 3) (MICAL-3)
RUBIC	1	KIAA0226	972	Run domain Beclin-1 interacting and cysteine-rich containing protein (Rubicon) (Beclin-1 associated RUN domain containing protein) (Baron)
CLK4	1	CLK4	481	Dual specificity protein kinase CLK4 (EC 2.7.12.1) (CDC-like kinase 4)
KI21B	1	KIF21B KIAA0449	1637	Kinesin-like protein KIF21B
SEM7A	1	SEMA7A CD108 SEMAL	666	Semaphorin-7A (CDw108) (JMH blood group antigen) (John-Milton-Hargen human blood group Ag) (Semaphorin-K1) (Sema K1) (Semaphorin-L) (Sema L) (CD antigen CD108)
K0020	1	KIAA0020 XTP5	648	Pumilio domain-containing protein KIAA0020 (HBV X-transactivated gene 5 protein) (HBV XAg-transactivated protein 5) (Minor histocompatibility antigen HA-8) (HLA-HA8)
ARSG	1	ARSG KIAA1001 UNQ839/PRO1777	525	Arylsulfatase G (ASG) (EC 3.1.6.-)
CRYM	1	CRYM THBP	314	Ketimine reductase mu-crystallin (EC 1.5.1.25) (NADP-regulated thyroid-hormone-binding protein)
GNAT1	1	GNAT1 GNATR	350	Guanine nucleotide-binding protein G(t) subunit alpha-1 (Transducin alpha-1 chain)
ACO12	1	ACOT12 CACH CACH1 STARD15	555	Acyl-coenzyme A thioesterase 12 (Acyl-CoA thioesterase 12) (EC 3.1.2.1) (Acyl-CoA thioester hydrolase 12) (Cytoplasmic acetyl-CoA hydrolase 1) (CACH-1) (hCACH-1) (START domain-containing protein 15) (StARD15)
CCD30	2	CCDC30 PFDN6L	783	Coiled-coil domain-containing protein 30 (Prefoldin subunit 6-like protein)
NUMA1	1	NUMA1 NMP22 NUMA	2115	Nuclear mitotic apparatus protein 1 (NuMA protein) (Nuclear matrix protein-22) (NMP-22) (SP-H antigen)
NMDZ1	1	GRIN1 NMDAR1	938	Glutamate receptor ionotropic, NMDA 1 (GluN1) (Glutamate [NMDA] receptor subunit zeta-1) (N-methyl-D-aspartate receptor subunit NR1) (NMD-R1)
SYLC	1	LARS KIAA1352	1176	Leucine--tRNA ligase, cytoplasmic (EC 6.1.1.4) (Leucyl-tRNA synthetase) (LeuRS)
AKAP5	1	AKAP5 AKAP79	427	A-kinase anchor protein 5 (AKAP-5) (A-kinase anchor protein 79 kDa) (AKAP 79) (H21) (cAMP-dependent protein kinase regulatory subunit II high affinity-binding protein)
SAM13	1	SAMD13 HSD-42 HSD42	122	Sterile alpha motif domain-containing protein 13 (SAM domain-containing protein 13)
TOIP2	1	TOR1AIP2 IFRG15 LULL1	470	Torsin-1A-interacting protein 2 (Lumenal domain-like LAP1)
TM87A	2	TMEM87A PSEC0094	555	Transmembrane protein 87A
DAPLE	4	CCDC88C DAPLE KIAA1509	2028	Protein Daple (Coiled-coil domain-containing protein 88C) (Dvl-associating protein with a high frequency of leucine residues) (hDaple) (Hook-related protein 2) (HkRP2)
CNTN4	1	CNTN4	1026	Contactin-4 (Brain-derived immunoglobulin superfamily protein 2) (BIG-2)
PTN13	2	PTPN13 PNP1 PTP1E PTPL1	2485	Tyrosine-protein phosphatase non-receptor type 13 (EC 3.1.3.48) (Fas-associated protein-tyrosine phosphatase 1) (FAP-1) (PTP-BAS) (Protein-tyrosine phosphatase 1E) (PTP-E1) (hPTPE1) (Protein-tyrosine phosphatase PTPL1)
BICD1	1	BICD1	975	Protein bicaudal D homolog 1 (Bic-D 1)
ATRN	1	ATRN KIAA0548 MGCA	1429	Attractin (DPPT-L) (Mahogany homolog)
ENTP2	1	ENTPD2 CD39L1	495	Ectonucleoside triphosphate diphosphohydrolase 2 (NTPDase 2) (EC 3.6.1.-) (CD39 antigen-like 1) (Ecto-ATP diphosphohydrolase 2) (Ecto-ATPDase 2) (Ecto-ATPase 2)
SMBT1	1	SFMBT1 RU1	866	Scm-like with four MBT domains protein 1 (hSFMBT) (Renal ubiquitous protein 1)
RHEB	1	RHEB RHEB2	184	GTP-binding protein Rheb (Ras homolog enriched in brain)
K1107	1	KIAA1107	1409	Uncharacterized protein KIAA1107
F187A	1	FAM187A	413	Ig-like V-type domain-containing protein FAM187A
PCDAC	1	PCDHA12	941	Protocadherin alpha-12 (PCDH-alpha-12)
GAK6	1	ERVK-6 ERVK6	666	Endogenous retrovirus group K member 6 Gag polyprotein (HERV-K(C7) Gag protein) (HERV-K(HML-2.HOM) Gag protein) (HERV-K108 Gag protein) (HERV-K_7p22.1 provirus ancestral Gag polyprotein) (Gag polyprotein)
MILK1	1	MICALL1 KIAA1668 MIRAB13	863	MICAL-like protein 1 (Molecule interacting with Rab13) (MIRab13)
PRC2C	1	PRRC2C BAT2D1 BAT2L2 KIAA1096 XTP2	2896	Protein PRRC2C (BAT2 domain-containing protein 1) (HBV X-transactivated gene 2 protein) (HBV XAg-transactivated protein 2) (HLA-B-associated transcript 2-like 2) (Proline-rich and coiled-coil-containing protein 2C)
MCPH1	1	MCPH1	835	Microcephalin
AL1L2	1	ALDH1L2	923	Mitochondrial 10-formyltetrahydrofolate dehydrogenase (Mitochondrial 10-FTHFDH) (mtFDH) (EC 1.5.1.6) (Aldehyde dehydrogenase family 1 member L2)
ATF6A	1	ATF6	670	Cyclic AMP-dependent transcription factor ATF-6 alpha (cAMP-dependent transcription factor ATF-6 alpha) (Activating transcription factor 6 alpha) (ATF6-alpha) [Cleaved into: Processed cyclic AMP-dependent transcription factor ATF-6 alpha]
TMC5A	1	TMCO5A TMCO5	288	Transmembrane and coiled-coil domain-containing protein 5A
TAOK1	1	TAOK1 KIAA1361 MAP3K16 MARKK	1001	Serine/threonine-protein kinase TAO1 (EC 2.7.11.1) (Kinase from chicken homolog B) (hKFC-B) (MARK Kinase) (MARKK) (Prostate-derived sterile 20-like kinase 2) (PSK-2) (PSK2) (Prostate-derived STE20-like kinase 2) (Thousand and one amino acid protein kinase 1) (TAOK1) (hTAOK1)
RBL2	1	RBL2 RB2	1139	Retinoblastoma-like protein 2 (130 kDa retinoblastoma-associated protein) (p130) (Retinoblastoma-related protein 2) (RBR-2) (pRb2)
F71E1	1	FAM71E1	247	Protein FAM71E1
FCRL6	1	FCRL6 FCRH6	434	Fc receptor-like protein 6 (FcR-like protein 6) (FcRL6) (Fc receptor homolog 6) (FcRH6) (IFGP6)
LAMC3	1	LAMC3	1575	Laminin subunit gamma-3 (Laminin-12 subunit gamma) (Laminin-14 subunit gamma) (Laminin-15 subunit gamma)
CN118	1	GPATCH2L C14orf118 KIAA1152	482	G patch domain-containing protein 2-like
MDHC	1	MDH1 MDHA	334	Malate dehydrogenase, cytoplasmic (EC 1.1.1.37) (Cytosolic malate dehydrogenase) (Diiodophenylpyruvate reductase) (EC 1.1.1.96)
TM11F	1	TMPRSS11F HATL4	438	Transmembrane protease serine 11F (EC 3.4.21.-) (Airway trypsin-like protease 4)
PATE4	1	PATE4	98	Prostate and testis expressed protein 4 (PATE-like protein B) (PATE-B)
DPOLQ	2	POLQ POLH	2590	DNA polymerase theta (EC 2.7.7.7) (DNA polymerase eta)
KIF11	1	KIF11 EG5 KNSL1 TRIP5	1056	Kinesin-like protein KIF11 (Kinesin-like protein 1) (Kinesin-like spindle protein HKSP) (Kinesin-related motor protein Eg5) (Thyroid receptor-interacting protein 5) (TR-interacting protein 5) (TRIP-5)
TT39A	1	TTC39A C1orf34 KIAA0452	613	Tetratricopeptide repeat protein 39A (TPR repeat protein 39A) (Differentially expressed in MCF7 with estradiol protein 6) (DEME-6)
NPHP3	1	NPHP3 KIAA2000	1330	Nephrocystin-3
SMU1	1	SMU1	513	WD40 repeat-containing protein SMU1 (Smu-1 suppressor of mec-8 and unc-52 protein homolog) [Cleaved into: WD40 repeat-containing protein SMU1, N-terminally processed]
S1A7B	1	S100A7L2 S100A7B	101	Protein S100-A7-like 2 (S100 calcium-binding protein A7-like 2)
GL54D	1	MGAT4D	374	Alpha-1,3-mannosyl-glycoprotein 4-beta-N-acetylglucosaminyltransferase-like protein MGAT4D (EC 2.4.1.-)
K1407	3	KIAA1407	936	Coiled-coil domain-containing protein KIAA1407
CA168	1	C1orf168	728	Uncharacterized protein C1orf168
KLRF1	1	KLRF1 CLEC5C ML	232	Killer cell lectin-like receptor subfamily F member 1 (Lectin-like receptor F1) (Activating coreceptor NKp80) (C-type lectin domain family 5 member C)
ST6B1	1	SULT6B1	303	Sulfotransferase 6B1 (ST6B1) (Thyroxine sulfotransferase) (EC 2.8.2.n2)
CC146	1	CCDC146 KIAA1505	955	Coiled-coil domain-containing protein 146
MORC1	1	MORC1 MORC	984	MORC family CW-type zinc finger protein 1 (Cancer/testis antigen 33) (CT33)
CHST3	1	CHST3	479	Carbohydrate sulfotransferase 3 (EC 2.8.2.17) (Chondroitin 6-O-sulfotransferase 1) (C6ST-1) (Chondroitin 6-sulfotransferase) (Galactose/N-acetylglucosamine/N-acetylglucosamine 6-O-sulfotransferase 0) (GST-0)
OTOR	1	OTOR FDP MIAL UNQ3054/PRO9873	128	Otoraplin (Fibrocyte-derived protein) (Melanoma inhibitory activity-like protein)
MTP	1	MTTP MTP	894	Microsomal triglyceride transfer protein large subunit
RN187	1	RNF187	235	E3 ubiquitin-protein ligase RNF187 (EC 6.3.2.-) (RING domain AP1 coactivator 1) (RACO-1) (RING finger protein 187)
CRBA1	1	CRYBA1 CRYB1	215	Beta-crystallin A3 [Cleaved into: Beta-crystallin A3, isoform A1, Delta4 form; Beta-crystallin A3, isoform A1, Delta7 form; Beta-crystallin A3, isoform A1, Delta8 form]
ANO5	1	ANO5 GDD1 TMEM16E	913	Anoctamin-5 (Gnathodiaphyseal dysplasia 1 protein) (Transmembrane protein 16E)
CLNK	1	CLNK MIST	428	Cytokine-dependent hematopoietic cell linker (Mast cell immunoreceptor signal transducer)
DUSTY	1	DSTYK KIAA0472 RIP5 RIPK5 SGK496 HDCMD38P	929	Dual serine/threonine and tyrosine protein kinase (EC 2.7.12.1) (Dusty protein kinase) (Dusty PK) (RIP-homologous kinase) (Receptor-interacting serine/threonine-protein kinase 5) (Sugen kinase 496) (SgK496)
NUDC2	1	NUDCD2	157	NudC domain-containing protein 2
PDIA4	1	PDIA4 ERP70 ERP72	645	Protein disulfide-isomerase A4 (EC 5.3.4.1) (Endoplasmic reticulum resident protein 70) (ER protein 70) (ERp70) (Endoplasmic reticulum resident protein 72) (ER protein 72) (ERp-72) (ERp72)
PK1L3	1	PKD1L3	1732	Polycystic kidney disease protein 1-like 3 (PC1-like 3 protein) (Polycystin-1L3)
TDGF1	1	TDGF1 CRIPTO	188	Teratocarcinoma-derived growth factor 1 (Cripto-1 growth factor) (CRGF) (Epidermal growth factor-like cripto protein CR1)
CL063	1
ERC2	2	ERC2 KIAA0378	957	ERC protein 2
LRP6	1	LRP6	1613	Low-density lipoprotein receptor-related protein 6 (LRP-6)
FXRD2	1	FOXRED2 ERFAD	684	FAD-dependent oxidoreductase domain-containing protein 2 (Endoplasmic reticulum flavoprotein associated with degradation)
ACHA5	1	CHRNA5 NACHRA5	468	Neuronal acetylcholine receptor subunit alpha-5
MTER1	1	MTERF3 MTERFD1 CGI-12	417	Transcription termination factor 3, mitochondrial (Mitochondrial transcription termination factor 3) (mTERF3) (mTERF domain-containing protein 1, mitochondrial)
MYO1A	1	MYO1A MYHL	1043	Unconventional myosin-Ia (Brush border myosin I) (BBM-I) (BBMI) (Myosin I heavy chain) (MIHC)
SYK	1	KARS KIAA0070	597	Lysine--tRNA ligase (EC 6.1.1.6) (Lysyl-tRNA synthetase) (LysRS)
CJ093	2
CA141	1	C1orf141	400	Uncharacterized protein C1orf141
PNO1	1	PNO1	252	RNA-binding protein PNO1
SENP7	1	SENP7 KIAA1707 SSP2 SUSP2	1050	Sentrin-specific protease 7 (EC 3.4.22.68) (SUMO-1-specific protease 2) (Sentrin/SUMO-specific protease SENP7)
MUC16	2	MUC16 CA125	22152	Mucin-16 (MUC-16) (Ovarian cancer-related tumor marker CA125) (CA-125) (Ovarian carcinoma antigen CA125)
SPT6H	2	SUPT6H KIAA0162 SPT6H	1726	Transcription elongation factor SPT6 (hSPT6) (Histone chaperone suppressor of Ty6) (Tat-cotransactivator 2 protein) (Tat-CT2 protein)
BIN2	1	BIN2 BRAP1	565	Bridging integrator 2 (Breast cancer-associated protein 1)
CFAH	1	CFH HF HF1 HF2	1231	Complement factor H (H factor 1)
SPG17	2	SPAG17	2223	Sperm-associated antigen 17 (Projection protein PF6 homolog)
GAK11	1	ERVK-24	666	Endogenous retrovirus group K member 24 Gag polyprotein (HERV-K101 Gag protein) (HERV-K_22q11.21 provirus ancestral Gag polyprotein) (Gag polyprotein)
LRC4B	1	LRRC4B LRIG4	713	Leucine-rich repeat-containing protein 4B (Netrin-G3 ligand) (NGL-3)
PININ	1	PNN DRS MEMA	717	Pinin (140 kDa nuclear and cell adhesion-related phosphoprotein) (Desmosome-associated protein) (Domain-rich serine protein) (DRS protein) (DRSP) (Melanoma metastasis clone A protein) (Nuclear protein SDK3) (SR-like protein)
ONEC2	1	ONECUT2 HNF6B	504	One cut domain family member 2 (Hepatocyte nuclear factor 6-beta) (HNF-6-beta) (One cut homeobox 2) (Transcription factor ONECUT-2) (OC-2)
PUS7L	2	PUS7L	701	Pseudouridylate synthase 7 homolog-like protein (EC 5.4.99.-)
CAYP2	1	CAPS2 UG0636c06	557	Calcyphosin-2 (Calcyphosine-2)
SMTN	1	SMTN SMSMO	917	Smoothelin
CLK1	1	CLK1 CLK	484	Dual specificity protein kinase CLK1 (EC 2.7.12.1) (CDC-like kinase 1)
ARH38	1	ARHGEF38	777	Rho guanine nucleotide exchange factor 38
F90AC	1	FAM90A12P FAM90A12	464	Putative protein FAM90A12P
CA129	1	MROH9 C1orf129	573	Maestro heat-like repeat-containing protein family member 9
GTPBA	1	GTPBP10 OBGH2 UG0751c10	387	GTP-binding protein 10 (Protein obg homolog 2) (ObgH2)
EVX2	1	EVX2	476	Homeobox even-skipped homolog protein 2 (EVX-2)
DMRTD	1	DMRTC2	367	Doublesex- and mab-3-related transcription factor C2
EAA1	1	SLC1A3 EAAT1 GLAST GLAST1	542	Excitatory amino acid transporter 1 (Sodium-dependent glutamate/aspartate transporter 1) (GLAST-1) (Solute carrier family 1 member 3)
RG9D2	1	TRMT10A RG9MTD2	339	tRNA methyltransferase 10 homolog A (EC 2.1.1.-) (RNA (guanine-9-)-methyltransferase domain-containing protein 2)
GANC	1	GANC	914	Neutral alpha-glucosidase C (EC 3.2.1.20)
RHG07	1	DLC1 ARHGAP7 KIAA1723 STARD12	1528	Rho GTPase-activating protein 7 (Deleted in liver cancer 1 protein) (DLC-1) (HP protein) (Rho-type GTPase-activating protein 7) (START domain-containing protein 12) (StARD12) (StAR-related lipid transfer protein 12)
DEN2C	1	DENND2C	928	DENN domain-containing protein 2C
MMP13	1	MMP13	471	Collagenase 3 (EC 3.4.24.-) (Matrix metalloproteinase-13) (MMP-13)
RHG25	1	ARHGAP25 KIAA0053	645	Rho GTPase-activating protein 25 (Rho-type GTPase-activating protein 25)
ST1E1	1	SULT1E1 STE	294	Estrogen sulfotransferase (EC 2.8.2.4) (EST-1) (Sulfotransferase 1E1) (ST1E1) (Sulfotransferase, estrogen-preferring)
RB6I2	1	ERC1 ELKS KIAA1081 RAB6IP2	1116	ELKS/Rab6-interacting/CAST family member 1 (ERC-1) (Rab6-interacting protein 2)
AACS	1	AACS ACSF1	672	Acetoacetyl-CoA synthetase (EC 6.2.1.16) (Acyl-CoA synthetase family member 1) (Protein sur-5 homolog)
SOX	1	PIPOX LPIPOX PSO	390	Peroxisomal sarcosine oxidase (PSO) (EC 1.5.3.1) (EC 1.5.3.7) (L-pipecolate oxidase) (L-pipecolic acid oxidase)
CHFR	1	CHFR RNF196	664	E3 ubiquitin-protein ligase CHFR (EC 6.3.2.-) (Checkpoint with forkhead and RING finger domains protein) (RING finger protein 196)
KNG1	1	KNG1 BDK KNG	644	Kininogen-1 (Alpha-2-thiol proteinase inhibitor) (Fitzgerald factor) (High molecular weight kininogen) (HMWK) (Williams-Fitzgerald-Flaujeac factor) [Cleaved into: Kininogen-1 heavy chain; T-kinin (Ile-Ser-Bradykinin); Bradykinin (Kallidin I); Lysyl-bradykinin (Kallidin II); Kininogen-1 light chain; Low molecular weight growth-promoting factor]
RM03	1	MRPL3 MRL3 RPML3	348	39S ribosomal protein L3, mitochondrial (L3mt) (MRP-L3)
KI20B	1	KIF20B KRMP1 MPHOSPH1	1820	Kinesin-like protein KIF20B (Cancer/testis antigen 90) (CT90) (Kinesin-related motor interacting with PIN1) (M-phase phosphoprotein 1) (MPP1)
CE051	1	C5orf51	294	UPF0600 protein C5orf51
RN220	1	RNF220 C1orf164	566	E3 ubiquitin-protein ligase RNF220 (EC 6.3.2.-) (RING finger protein 220)
GEPH	1	GPHN GPH KIAA1385	736	Gephyrin [Includes: Molybdopterin adenylyltransferase (MPT adenylyltransferase) (EC 2.7.7.75) (Domain G); Molybdopterin molybdenumtransferase (MPT Mo-transferase) (EC 2.10.1.1) (Domain E)]
RGPA1	2	RALGAPA1 GARNL1 KIAA0884 TULIP1	2036	Ral GTPase-activating protein subunit alpha-1 (GAP-related-interacting partner to E12) (GRIPE) (GTPase-activating Rap/Ran-GAP domain-like 1) (Tuberin-like protein 1) (p240)
EFCB6	1	EFCAB6 DJBP KIAA1672	1501	EF-hand calcium-binding domain-containing protein 6 (CAP-binding protein complex-interacting protein 1) (DJ-1-binding protein) (DJBP)
RT31	1	MRPS31 IMOGN38	395	28S ribosomal protein S31, mitochondrial (MRP-S31) (S31mt) (Imogen 38)
CD014	1	NOA1 C4orf14	698	Nitric oxide-associated protein 1
LRC8C	2	LRRC8C AD158 FAD158	803	Volume-regulated anion channel subunit LRRC8C (Factor for adipocyte differentiation 158) (Leucine-rich repeat-containing protein 8C)
DJC16	1	DNAJC16 KIAA0962	782	DnaJ homolog subfamily C member 16
CJ096	1	CCDC172 C10orf96	258	Coiled-coil domain-containing protein 172
CCD66	1	CCDC66	948	Coiled-coil domain-containing protein 66
CN037	1	C14orf37	774	Uncharacterized protein C14orf37
LRC67	1	PPP1R42 LRRC67	355	Protein phosphatase 1 regulatory subunit 42 (Leucine-rich repeat-containing protein 67)
PLCB2	1	PLCB2	1185	1-phosphatidylinositol 4,5-bisphosphate phosphodiesterase beta-2 (EC 3.1.4.11) (Phosphoinositide phospholipase C-beta-2) (Phospholipase C-beta-2) (PLC-beta-2)
PTRF	1	PTRF FKSG13	390	Polymerase I and transcript release factor (Cavin-1)
TMOD1	2	TMOD1 D9S57E TMOD	359	Tropomodulin-1 (Erythrocyte tropomodulin) (E-Tmod)
EHBP1	1	EHBP1 KIAA0903 NACSIN	1231	EH domain-binding protein 1
GRDN	9	CCDC88A APE GRDN KIAA1212	1871	Girdin (Akt phosphorylation enhancer) (APE) (Coiled-coil domain-containing protein 88A) (G alpha-interacting vesicle-associated protein) (GIV) (Girders of actin filament) (Hook-related protein 1) (HkRP1)
FIGL1	2	FIGNL1	674	Fidgetin-like protein 1 (EC 3.6.4.-)
SFI1	1	SFI1 KIAA0542	1242	Protein SFI1 homolog (hSFI1)
TEX15	4	TEX15	2789	Testis-expressed sequence 15 protein (Cancer/testis antigen 42) (CT42)
CN164	1	RNF212B C14orf164	300	RING finger protein 212B
ERAP1	1	ERAP1 APPILS ARTS1 KIAA0525 UNQ584/PRO1154	941	Endoplasmic reticulum aminopeptidase 1 (EC 3.4.11.-) (ARTS-1) (Adipocyte-derived leucine aminopeptidase) (A-LAP) (Aminopeptidase PILS) (Puromycin-insensitive leucyl-specific aminopeptidase) (PILS-AP) (Type 1 tumor necrosis factor receptor shedding aminopeptidase regulator)
DDX3Y	1	DDX3Y DBY	660	ATP-dependent RNA helicase DDX3Y (EC 3.6.4.13) (DEAD box protein 3, Y-chromosomal)
OTOGL	1	OTOGL C12orf64	2332	Otogelin-like protein
TRXR3	1	TXNRD3 TGR TRXR3	643	Thioredoxin reductase 3 (EC 1.8.1.9) (Thioredoxin and glutathione reductase) (Thioredoxin reductase TR2)
K1841	1	KIAA1841	718	Uncharacterized protein KIAA1841
MAT1	1	MNAT1 CAP35 MAT1 RNF66	309	CDK-activating kinase assembly factor MAT1 (CDK7/cyclin-H assembly factor) (Cyclin-G1-interacting protein) (Menage a trois) (RING finger protein 66) (RING finger protein MAT1) (p35) (p36)
IL8	1	CXCL8 IL8	99	Interleukin-8 (IL-8) (C-X-C motif chemokine 8) (Chemokine (C-X-C motif) ligand 8) (Emoctakin) (Granulocyte chemotactic protein 1) (GCP-1) (Monocyte-derived neutrophil chemotactic factor) (MDNCF) (Monocyte-derived neutrophil-activating peptide) (MONAP) (Neutrophil-activating protein 1) (NAP-1) (Protein 3-10C) (T-cell chemotactic factor) [Cleaved into: MDNCF-a (GCP/IL-8 protein IV) (IL8/NAP1 form I); Interleukin-8 ((Ala-IL-8)77) (GCP/IL-8 protein II) (IL-8(1-77)) (IL8/NAP1 form II) (MDNCF-b); IL-8(5-77); IL-8(6-77) ((Ser-IL-8)72) (GCP/IL-8 protein I) (IL8/NAP1 form III) (Lymphocyte-derived neutrophil-activating factor) (LYNAP) (MDNCF-c) (Neutrophil-activating factor) (NAF); IL-8(7-77) (GCP/IL-8 protein V) (IL8/NAP1 form IV); IL-8(8-77) (GCP/IL-8 protein VI) (IL8/NAP1 form V); IL-8(9-77) (GCP/IL-8 protein III) (IL8/NAP1 form VI)]
KI21A	1	KIF21A KIAA1708 KIF2	1674	Kinesin-like protein KIF21A (Kinesin-like protein KIF2) (Renal carcinoma antigen NY-REN-62)
MYOME	1	PDE4DIP CMYA2 KIAA0454 KIAA0477 MMGL	2346	Myomegalin (Cardiomyopathy-associated protein 2) (Phosphodiesterase 4D-interacting protein)
KIF4A	1	KIF4A KIF4	1232	Chromosome-associated kinesin KIF4A (Chromokinesin-A)
PODO	1	NPHS2	383	Podocin
BUB1B	2	BUB1B BUBR1 MAD3L SSK1	1050	Mitotic checkpoint serine/threonine-protein kinase BUB1 beta (EC 2.7.11.1) (MAD3/BUB1-related protein kinase) (hBUBR1) (Mitotic checkpoint kinase MAD3L) (Protein SSK1)
SCNBA	1	SCN11A SCN12A SNS2	1791	Sodium channel protein type 11 subunit alpha (Peripheral nerve sodium channel 5) (PN5) (Sensory neuron sodium channel 2) (Sodium channel protein type XI subunit alpha) (Voltage-gated sodium channel subunit alpha Nav1.9) (hNaN)
RHGBA	1	ARHGAP11A KIAA0013	1023	Rho GTPase-activating protein 11A (Rho-type GTPase-activating protein 11A)
AT133	1	ATP13A3 AFURS1	1226	Probable cation-transporting ATPase 13A3 (EC 3.6.3.-) (ATPase family homolog up-regulated in senescence cells 1)
RAB18	1	RAB18	206	Ras-related protein Rab-18
MP2K4	1	MAP2K4 JNKK1 MEK4 MKK4 PRKMK4 SEK1 SERK1 SKK1	399	Dual specificity mitogen-activated protein kinase kinase 4 (MAP kinase kinase 4) (MAPKK 4) (EC 2.7.12.2) (JNK-activating kinase 1) (MAPK/ERK kinase 4) (MEK 4) (SAPK/ERK kinase 1) (SEK1) (Stress-activated protein kinase kinase 1) (SAPK kinase 1) (SAPKK-1) (SAPKK1) (c-Jun N-terminal kinase kinase 1) (JNKK)
CENPE	5	CENPE	2701	Centromere-associated protein E (Centromere protein E) (CENP-E) (Kinesin-related protein CENPE)
NTM1B	1	METTL11B C1orf184 NRMT2	283	Alpha N-terminal protein methyltransferase 1B (EC 2.1.1.299) (Methyltransferase-like protein 11B) (X-Pro-Lys N-terminal protein methyltransferase 1B) (NTM1B)
HNF6	1	ONECUT1 HNF6 HNF6A	465	Hepatocyte nuclear factor 6 (HNF-6) (One cut domain family member 1) (One cut homeobox 1)
STA5B	1	STAT5B	787	Signal transducer and activator of transcription 5B
PPIG	3	PPIG	754	Peptidyl-prolyl cis-trans isomerase G (PPIase G) (Peptidyl-prolyl isomerase G) (EC 5.2.1.8) (CASP10) (Clk-associating RS-cyclophilin) (CARS-Cyp) (CARS-cyclophilin) (SR-cyclophilin) (SR-cyp) (SRcyp) (Cyclophilin G) (Rotamase G)
TOR3A	1	TOR3A ADIR	397	Torsin-3A (ATP-dependent interferon-responsive protein) (Torsin family 3 member A)
ITB1	1	ITGB1 FNRB MDF2 MSK12	798	Integrin beta-1 (Fibronectin receptor subunit beta) (Glycoprotein IIa) (GPIIA) (VLA-4 subunit beta) (CD antigen CD29)
MARK3	1	MARK3 CTAK1 EMK2	753	MAP/microtubule affinity-regulating kinase 3 (EC 2.7.11.1) (C-TAK1) (cTAK1) (Cdc25C-associated protein kinase 1) (ELKL motif kinase 2) (EMK-2) (Protein kinase STK10) (Ser/Thr protein kinase PAR-1) (Par-1a) (Serine/threonine-protein kinase p78)
MLL5	1	KMT2E MLL5	1858	Histone-lysine N-methyltransferase 2E (Lysine N-methyltransferase 2E) (EC 2.1.1.43) (Myeloid/lymphoid or mixed-lineage leukemia protein 5)
NPT2B	1	SLC34A2	690	Sodium-dependent phosphate transport protein 2B (Sodium-phosphate transport protein 2B) (Na(+)-dependent phosphate cotransporter 2B) (NaPi3b) (Sodium/phosphate cotransporter 2B) (Na(+)/Pi cotransporter 2B) (NaPi-2b) (Solute carrier family 34 member 2)
NEC1	1	PCSK1 NEC1	753	Neuroendocrine convertase 1 (NEC 1) (EC 3.4.21.93) (Prohormone convertase 1) (Proprotein convertase 1) (PC1)
PNML2	1	PNMAL2 KIAA1183	279	PNMA-like protein 2
PDP1	1	PDP1 PDP PPM2C	537	[Pyruvate dehydrogenase [acetyl-transferring]]-phosphatase 1, mitochondrial (PDP 1) (EC 3.1.3.43) (Protein phosphatase 2C) (Pyruvate dehydrogenase phosphatase catalytic subunit 1) (PDPC 1)
PNDC1	1	PNLDC1	520	Poly(A)-specific ribonuclease PARN-like domain-containing protein 1
B7H6	1	NCR3LG1 B7H6	454	Natural cytotoxicity triggering receptor 3 ligand 1 (B7 homolog 6) (B7-H6)
BUB1	2	BUB1 BUB1L	1085	Mitotic checkpoint serine/threonine-protein kinase BUB1 (hBUB1) (EC 2.7.11.1) (BUB1A)
CCD92	1	CCDC92	331	Coiled-coil domain-containing protein 92 (Limkain beta-2)
OR1A2	1	OR1A2	309	Olfactory receptor 1A2 (Olfactory receptor 17-6) (OR17-6) (Olfactory receptor OR17-10)
ECM29	1	ECM29 KIAA0368	1845	Proteasome-associated protein ECM29 homolog (Ecm29)
TBX3	1	TBX3	743	T-box transcription factor TBX3 (T-box protein 3)
GLTL4	1	GALNT18 GALNTL4	607	Polypeptide N-acetylgalactosaminyltransferase 18 (EC 2.4.1.41) (Polypeptide GalNAc transferase 18) (GalNAc-T18) (Polypeptide GalNAc transferase-like protein 4) (GalNAc-T-like protein 4) (pp-GaNTase-like protein 4) (Polypeptide N-acetylgalactosaminyltransferase-like protein 4) (Protein-UDP acetylgalactosaminyltransferase-like protein 4) (UDP-GalNAc:polypeptide N-acetylgalactosaminyltransferase-like protein 4)
S26A7	2	SLC26A7 SUT2	656	Anion exchange transporter (Solute carrier family 26 member 7)
DZIP3	1	DZIP3 KIAA0675	1208	E3 ubiquitin-protein ligase DZIP3 (EC 6.3.2.-) (DAZ-interacting protein 3) (RNA-binding ubiquitin ligase of 138 kDa) (hRUL138)
LAD1	2	LAD1 LAD	517	Ladinin-1 (Lad-1) (Linear IgA disease antigen) (LADA)
CARF	1	CDKN2AIP CARF	580	CDKN2A-interacting protein (Collaborator of ARF)
CXL11	1	CXCL11 ITAC SCYB11 SCYB9B	94	C-X-C motif chemokine 11 (Beta-R1) (H174) (Interferon gamma-inducible protein 9) (IP-9) (Interferon-inducible T-cell alpha chemoattractant) (I-TAC) (Small-inducible cytokine B11)
EXD2	1	EXD2 C14orf114 EXDL2	621	Exonuclease 3'-5' domain-containing protein 2 (Exonuclease 3'-5' domain-like-containing protein 2)
CD151	1	CD151 TSPAN24	253	CD151 antigen (GP27) (Membrane glycoprotein SFA-1) (Platelet-endothelial tetraspan antigen 3) (PETA-3) (Tetraspanin-24) (Tspan-24) (CD antigen CD151)
TOP1	1	TOP1	765	DNA topoisomerase 1 (EC 5.99.1.2) (DNA topoisomerase I)
FANCM	1	FANCM KIAA1596	2048	Fanconi anemia group M protein (Protein FACM) (EC 3.6.4.13) (ATP-dependent RNA helicase FANCM) (Fanconi anemia-associated polypeptide of 250 kDa) (FAAP250) (Protein Hef ortholog)
CA135	1	AUNIP C1orf135	357	Aurora kinase A and ninein-interacting protein (AIBp)
RADI	1	RDX	583	Radixin
SO1C1	2	SLCO1C1 OATP14 OATP1C1 OATPF SLC21A14	712	Solute carrier organic anion transporter family member 1C1 (Organic anion transporter F) (OATP-F) (Organic anion transporter polypeptide-related protein 5) (OAT-RP-5) (OATPRP5) (Organic anion-transporting polypeptide 14) (OATP-14) (Solute carrier family 21 member 14) (Thyroxine transporter)
CNR1	1	CNR1 CNR	472	Cannabinoid receptor 1 (CB-R) (CB1) (CANN6)
FA13C	1	FAM13C FAM13C1	585	Protein FAM13C
NU133	1	NUP133	1156	Nuclear pore complex protein Nup133 (133 kDa nucleoporin) (Nucleoporin Nup133)
CRTAP	1	CRTAP CASP	401	Cartilage-associated protein
ARHGB	1	ARHGEF11 KIAA0380	1522	Rho guanine nucleotide exchange factor 11 (PDZ-RhoGEF)
TNI3K	1	TNNI3K CARK	835	Serine/threonine-protein kinase TNNI3K (EC 2.7.11.1) (Cardiac ankyrin repeat kinase) (Cardiac troponin I-interacting kinase) (TNNI3-interacting kinase)
ESM1	1	ESM1	184	Endothelial cell-specific molecule 1 (ESM-1)
ING3	1	ING3 HSPC301	418	Inhibitor of growth protein 3 (p47ING3)
PAF	1	KIAA0101 NS5ATP9 PAF L5	111	PCNA-associated factor (Hepatitis C virus NS5A-transactivated protein 9) (HCV NS5A-transactivated protein 9) (Overexpressed in anaplastic thyroid carcinoma 1) (OEATC-1) (PCNA-associated factor of 15 kDa) (PAF15) (p15PAF)
FZD3	1	FZD3	666	Frizzled-3 (Fz-3) (hFz3)
ESYT2	1	ESYT2 FAM62B KIAA1228	921	Extended synaptotagmin-2 (E-Syt2) (Chr2Syt)
CDKL5	1	CDKL5 STK9	1030	Cyclin-dependent kinase-like 5 (EC 2.7.11.22) (Serine/threonine-protein kinase 9)
TGM4	1	TGM4	684	Protein-glutamine gamma-glutamyltransferase 4 (EC 2.3.2.13) (Fibrinoligase) (Prostate transglutaminase) (Prostate-specific transglutaminase) (Transglutaminase P) (TG(P)) (TGP) (TGase P) (Transglutaminase-4) (TGase-4)
AT10D	1	ATP10D ATPVD KIAA1487	1426	Probable phospholipid-transporting ATPase VD (EC 3.6.3.1) (ATPase class V type 10D) (P4-ATPase flippase complex alpha subunit ATP10D)
AFF4	1	AFF4 AF5Q31 MCEF HSPC092	1163	AF4/FMR2 family member 4 (ALL1-fused gene from chromosome 5q31 protein) (Protein AF-5q31) (Major CDK9 elongation factor-associated protein)
FAT1	3	FAT1 CDHF7 FAT	4588	Protocadherin Fat 1 (Cadherin family member 7) (Cadherin-related tumor suppressor homolog) (Protein fat homolog) [Cleaved into: Protocadherin Fat 1, nuclear form]
PTN21	1	PTPN21 PTPD1	1174	Tyrosine-protein phosphatase non-receptor type 21 (EC 3.1.3.48) (Protein-tyrosine phosphatase D1)
BACH1	1	BACH1	736	Transcription regulator protein BACH1 (BTB and CNC homolog 1) (HA2303)
MAK	1	MAK	623	Serine/threonine-protein kinase MAK (EC 2.7.11.22) (Male germ cell-associated kinase)
LYZL2	1	LYZL2	148	Lysozyme-like protein 2 (Lysozyme-2) (EC 3.2.1.17)
ARMC9	1	ARMC9 KIAA1868	817	LisH domain-containing protein ARMC9 (Melanoma/melanocyte-specific tumor antigen KU-MEL-1) (NS21)
TR16L	1	TRIM16L TRIM70	348	Tripartite motif-containing protein 16-like protein (Tripartite motif-containing protein 70)
CASC1	1	CASC1 LAS1	716	Protein CASC1 (Cancer susceptibility candidate gene 1 protein) (Lung adenoma susceptibility 1-like protein)
RHPN2	2	RHPN2	686	Rhophilin-2 (76 kDa RhoB effector protein) (GTP-Rho-binding protein 2) (p76RBE)
SRPK1	1	SRPK1	655	SRSF protein kinase 1 (EC 2.7.11.1) (SFRS protein kinase 1) (Serine/arginine-rich protein-specific kinase 1) (SR-protein-specific kinase 1)
DSC2	1	DSC2 CDHF2 DSC3	901	Desmocollin-2 (Cadherin family member 2) (Desmocollin-3) (Desmosomal glycoprotein II) (Desmosomal glycoprotein III)
GORS1	1	GORASP1 GOLPH5 GRASP65	440	Golgi reassembly-stacking protein 1 (Golgi peripheral membrane protein p65) (Golgi phosphoprotein 5) (GOLPH5) (Golgi reassembly-stacking protein of 65 kDa) (GRASP65)
PCDA3	1	PCDHA3	950	Protocadherin alpha-3 (PCDH-alpha-3)
TRPM5	1	TRPM5 LTRPC5 MTR1	1165	Transient receptor potential cation channel subfamily M member 5 (Long transient receptor potential channel 5) (LTrpC-5) (LTrpC5) (MLSN1- and TRP-related gene 1 protein)
ITA9	1	ITGA9	1035	Integrin alpha-9 (Integrin alpha-RLC)
PALLD	1	PALLD KIAA0992 CGI-151	1383	Palladin (SIH002) (Sarcoma antigen NY-SAR-77)
GNAT3	1	GNAT3	354	Guanine nucleotide-binding protein G(t) subunit alpha-3 (Gustducin alpha-3 chain)
PLK2	1	PLK2 SNK	685	Serine/threonine-protein kinase PLK2 (EC 2.7.11.21) (Polo-like kinase 2) (PLK-2) (hPlk2) (Serine/threonine-protein kinase SNK) (hSNK) (Serum-inducible kinase)
INAR1	1	IFNAR1 IFNAR	557	Interferon alpha/beta receptor 1 (IFN-R-1) (IFN-alpha/beta receptor 1) (Cytokine receptor class-II member 1) (Cytokine receptor family 2 member 1) (CRF2-1) (Type I interferon receptor 1)
LAMA1	3	LAMA1 LAMA	3075	Laminin subunit alpha-1 (Laminin A chain) (Laminin-1 subunit alpha) (Laminin-3 subunit alpha) (S-laminin subunit alpha) (S-LAM alpha)
DAAM1	1	DAAM1 KIAA0666	1078	Disheveled-associated activator of morphogenesis 1
GTSE1	1	GTSE1	720	G2 and S phase-expressed protein 1 (GTSE-1) (Protein B99 homolog)
NOL8	1	NOL8 C9orf34 NOP132	1167	Nucleolar protein 8 (Nucleolar protein Nop132)
MPIP2	1	CDC25B CDC25HU2	580	M-phase inducer phosphatase 2 (EC 3.1.3.48) (Dual specificity phosphatase Cdc25B)
ADO	1	AOX1 AO	1338	Aldehyde oxidase (EC 1.2.3.1) (Aldehyde oxidase 1) (Azaheterocycle hydroxylase) (EC 1.17.3.-)
RHG24	1	ARHGAP24 FILGAP	748	Rho GTPase-activating protein 24 (Filamin-A-associated RhoGAP) (FilGAP) (RAC1- and CDC42-specific GTPase-activating protein of 72 kDa) (RC-GAP72) (Rho-type GTPase-activating protein 24) (RhoGAP of 73 kDa) (Sarcoma antigen NY-SAR-88) (p73RhoGAP)
DCD	1	DCD AIDD DSEP	110	Dermcidin (EC 3.4.-.-) (Preproteolysin) [Cleaved into: Survival-promoting peptide; DCD-1]
RASF5	1	RASSF5 NORE1 RAPL	418	Ras association domain-containing protein 5 (New ras effector 1) (Regulator for cell adhesion and polarization enriched in lymphoid tissues) (RAPL)
SO5A1	1	SLCO5A1 OATP5A1 SLC21A15	848	Solute carrier organic anion transporter family member 5A1 (Organic anion transporter polypeptide-related protein 4) (OATP-RP4) (OATPRP4) (Solute carrier family 21 member 15)
TM171	1	TMEM171	324	Transmembrane protein 171
OPA1	1	OPA1 KIAA0567	960	Dynamin-like 120 kDa protein, mitochondrial (EC 3.6.5.5) (Optic atrophy protein 1) [Cleaved into: Dynamin-like 120 kDa protein, form S1]
H6ST2	1	HS6ST2 PSEC0092	605	Heparan-sulfate 6-O-sulfotransferase 2 (HS6ST-2) (EC 2.8.2.-)
FOXM1	1	FOXM1 FKHL16 HFH11 MPP2 WIN	763	Forkhead box protein M1 (Forkhead-related protein FKHL16) (Hepatocyte nuclear factor 3 forkhead homolog 11) (HFH-11) (HNF-3/fork-head homolog 11) (M-phase phosphoprotein 2) (MPM-2 reactive phosphoprotein 2) (Transcription factor Trident) (Winged-helix factor from INS-1 cells)
OXR1	1	OXR1 Nbla00307	874	Oxidation resistance protein 1
BRPF3	1	BRPF3 KIAA1286	1205	Bromodomain and PHD finger-containing protein 3
CT007	1	NDUFAF5 C20orf7	345	NADH dehydrogenase [ubiquinone] 1 alpha subcomplex assembly factor 5 (Probable methyltransferase C20orf7, mitochondrial) (EC 2.1.1.-)
PR14L	2	PRR14L C22orf30	2151	Protein PRR14L (Proline rich 14-like protein)
HIBCH	1	HIBCH	386	3-hydroxyisobutyryl-CoA hydrolase, mitochondrial (EC 3.1.2.4) (3-hydroxyisobutyryl-coenzyme A hydrolase) (HIB-CoA hydrolase) (HIBYL-CoA-H)
E2AK3	1	EIF2AK3 PEK PERK	1116	Eukaryotic translation initiation factor 2-alpha kinase 3 (EC 2.7.11.1) (PRKR-like endoplasmic reticulum kinase) (Pancreatic eIF2-alpha kinase) (HsPEK)
CA2D3	1	CACNA2D3	1091	Voltage-dependent calcium channel subunit alpha-2/delta-3 (Voltage-gated calcium channel subunit alpha-2/delta-3) [Cleaved into: Voltage-dependent calcium channel subunit alpha-2-3; Voltage-dependent calcium channel subunit delta-3]
ERN1	1	ERN1 IRE1	977	Serine/threonine-protein kinase/endoribonuclease IRE1 (Endoplasmic reticulum-to-nucleus signaling 1) (Inositol-requiring protein 1) (hIRE1p) (Ire1-alpha) (IRE1a) [Includes: Serine/threonine-protein kinase (EC 2.7.11.1); Endoribonuclease (EC 3.1.26.-)]
TNF10	2	TNFSF10 APO2L TRAIL	281	Tumor necrosis factor ligand superfamily member 10 (Apo-2 ligand) (Apo-2L) (TNF-related apoptosis-inducing ligand) (Protein TRAIL) (CD antigen CD253)
SPF27	1	BCAS2 DAM1	225	Pre-mRNA-splicing factor SPF27 (Breast carcinoma-amplified sequence 2) (DNA amplified in mammary carcinoma 1 protein) (Spliceosome-associated protein SPF 27)
PEX2	1	PEX2 PAF1 PMP3 PMP35 PXMP3 RNF72	305	Peroxisome biogenesis factor 2 (35 kDa peroxisomal membrane protein) (Peroxin-2) (Peroxisomal membrane protein 3) (Peroxisome assembly factor 1) (PAF-1) (RING finger protein 72)
DYDC1	1	DYDC1 DPY30D1 RSD-9 RSD9	177	DPY30 domain-containing protein 1
LS14B	1	LSM14B C20orf40 FAM61B RAP55B	385	Protein LSM14 homolog B (Protein FAM61B) (RNA-associated protein 55B) (hRAP55B)
MPIP3	1	CDC25C	473	M-phase inducer phosphatase 3 (EC 3.1.3.48) (Dual specificity phosphatase Cdc25C)
CA173	1	ERICH3 C1orf173	1530	Glutamate-rich protein 3
HPS4	2	HPS4 KIAA1667	708	Hermansky-Pudlak syndrome 4 protein (Light-ear protein homolog)
KCNB2	1	KCNB2	911	Potassium voltage-gated channel subfamily B member 2 (Voltage-gated potassium channel subunit Kv2.2)
K102L	1	KIAA1024L	190	UPF0258 protein KIAA1024-like
COBL1	4	COBLL1 KIAA0977	1204	Cordon-bleu protein-like 1
THOC3	1	THOC3	351	THO complex subunit 3 (Tho3) (TEX1 homolog) (hTREX45)
SPG16	1	SPAG16 PF20	631	Sperm-associated antigen 16 protein (Pf20 protein homolog)
SEPP1	1	SEPP1 SELP	381	Selenoprotein P (SeP)
ATRX	3	ATRX RAD54L XH2	2492	Transcriptional regulator ATRX (EC 3.6.4.12) (ATP-dependent helicase ATRX) (X-linked helicase II) (X-linked nuclear protein) (XNP) (Znf-HX)
TTC26	1	TTC26 IFT56	554	Intraflagellar transport protein 56 (Tetratricopeptide repeat protein 26) (TPR repeat protein 26)
GGCT	1	GGCT C7orf24 CRF21	188	Gamma-glutamylcyclotransferase (EC 2.3.2.4) (Cytochrome c-releasing factor 21)
MURC	1	MURC	364	Muscle-related coiled-coil protein (Muscle-restricted coiled-coil protein)
ANR32	1	ANKRD32 BRCTD1	1058	Ankyrin repeat domain-containing protein 32 (BRCT domain-containing protein 1)
CASD1	1	CASD1 C7orf12 Nbla04196	797	CAS1 domain-containing protein 1
MRVI1	1	MRVI1 IRAG JAW1L	885	Protein MRVI1 (Inositol 1,4,5-trisphosphate receptor-associated cGMP kinase substrate) (JAW1-related protein MRVI1)
CHD1	1	CHD1	1710	Chromodomain-helicase-DNA-binding protein 1 (CHD-1) (EC 3.6.4.12) (ATP-dependent helicase CHD1)
FA26F	1	FAM26F C6orf187	315	Protein FAM26F
FTCD	1	FTCD	541	Formimidoyltransferase-cyclodeaminase (Formiminotransferase-cyclodeaminase) (FTCD) (LCHC1) [Includes: Glutamate formimidoyltransferase (EC 2.1.2.5) (Glutamate formiminotransferase) (Glutamate formyltransferase); Formimidoyltetrahydrofolate cyclodeaminase (EC 4.3.1.4) (Formiminotetrahydrofolate cyclodeaminase)]
DUS1L	1	DUS1L	473	tRNA-dihydrouridine(16/17) synthase [NAD(P)(+)]-like (EC 1.3.1.-) (tRNA-dihydrouridine synthase 1-like)
RFX4	1	RFX4	735	Transcription factor RFX4 (Regulatory factor X 4) (Testis development protein NYD-SP10)
LETM2	2	LETM2	491	LETM1 domain-containing protein LETM2, mitochondrial (LETM1 and EF-hand domain-containing protein 2) (Leucine zipper-EF-hand-containing transmembrane protein 1-like)
CTR9	1	CTR9 KIAA0155 SH2BP1	1173	RNA polymerase-associated protein CTR9 homolog (SH2 domain-binding protein 1)
CLMN	2	CLMN KIAA1188	1002	Calmin (Calponin-like transmembrane domain protein)
OPTN	2	OPTN FIP2 GLC1E HIP7 HYPL NRP	577	Optineurin (E3-14.7K-interacting protein) (FIP-2) (Huntingtin yeast partner L) (Huntingtin-interacting protein 7) (HIP-7) (Huntingtin-interacting protein L) (NEMO-related protein) (Optic neuropathy-inducing protein) (Transcription factor IIIA-interacting protein) (TFIIIA-IntP)
CHKA	1	CHKA CHK CKI	457	Choline kinase alpha (CK) (EC 2.7.1.32) (CHETK-alpha) (Ethanolamine kinase) (EK) (EC 2.7.1.82)
DPOD3	1	POLD3 KIAA0039	466	DNA polymerase delta subunit 3 (DNA polymerase delta subunit p66)
TSC1	2	TSC1 KIAA0243 TSC	1164	Hamartin (Tuberous sclerosis 1 protein)
MKLN1	2	MKLN1	735	Muskelin
F90AN	1	FAM90A23P FAM90A23	464	Putative protein FAM90A23P
COR2A	1	CORO2A IR10 WDR2	525	Coronin-2A (IR10) (WD repeat-containing protein 2)
PTPRK	1	PTPRK PTPK	1439	Receptor-type tyrosine-protein phosphatase kappa (Protein-tyrosine phosphatase kappa) (R-PTP-kappa) (EC 3.1.3.48)
AURKB	1	AURKB AIK2 AIM1 AIRK2 ARK2 STK1 STK12 STK5	344	Aurora kinase B (EC 2.7.11.1) (Aurora 1) (Aurora- and IPL1-like midbody-associated protein 1) (AIM-1) (Aurora/IPL1-related kinase 2) (ARK-2) (Aurora-related kinase 2) (STK-1) (Serine/threonine-protein kinase 12) (Serine/threonine-protein kinase 5) (Serine/threonine-protein kinase aurora-B)
LCN9	1	LCN9	176	Epididymal-specific lipocalin-9 (MUP-like lipocalin)
FXL19	1	FBXL19 FBL19	694	F-box/LRR-repeat protein 19 (F-box and leucine-rich repeat protein 19)
PJA2	1	PJA2 KIAA0438 RNF131	708	E3 ubiquitin-protein ligase Praja-2 (Praja2) (EC 6.3.2.-) (RING finger protein 131)
RBAK	1	RBAK ZNF769	714	RB-associated KRAB zinc finger protein (RB-associated KRAB repressor) (hRBaK) (Zinc finger protein 769)
CNTLN	2	CNTLN C9orf101 C9orf39	1405	Centlein (Centrosomal protein)
RET2	1	RBP2 CRBP2	134	Retinol-binding protein 2 (Cellular retinol-binding protein II) (CRBP-II)
CLPB	2	CLPB HSP78 SKD3	707	Caseinolytic peptidase B protein homolog (Suppressor of potassium transport defect 3)
REST	1	REST NRSF XBR	1097	RE1-silencing transcription factor (Neural-restrictive silencer factor) (X2 box repressor)
ACACB	1	ACACB ACC2 ACCB	2458	Acetyl-CoA carboxylase 2 (EC 6.4.1.2) (ACC-beta) [Includes: Biotin carboxylase (EC 6.3.4.14)]
CUL4B	1	CUL4B KIAA0695	913	Cullin-4B (CUL-4B)
TAGL2	1	TAGLN2 KIAA0120 CDABP0035	199	Transgelin-2 (Epididymis tissue protein Li 7e) (SM22-alpha homolog)
BRD7	1	BRD7 BP75 CELTIX1	651	Bromodomain-containing protein 7 (75 kDa bromodomain protein) (Protein CELTIX-1)
ABR	1	ABR	859	Active breakpoint cluster region-related protein
PHAR3	1	PHACTR3 C20orf101 SCAPIN1	559	Phosphatase and actin regulator 3 (Scaffold-associated PP1-inhibiting protein) (Scapinin)
TOP2B	1	TOP2B	1626	DNA topoisomerase 2-beta (EC 5.99.1.3) (DNA topoisomerase II, beta isozyme)
GDPD1	1	GDPD1 GDE4	314	Glycerophosphodiester phosphodiesterase domain-containing protein 1 (EC 3.1.-.-) (Glycerophosphodiester phosphodiesterase 4)
NEK2	1	NEK2 NEK2A NLK1	445	Serine/threonine-protein kinase Nek2 (EC 2.7.11.1) (HSPK 21) (Never in mitosis A-related kinase 2) (NimA-related protein kinase 2) (NimA-like protein kinase 1)
HIPK2	1	HIPK2	1198	Homeodomain-interacting protein kinase 2 (hHIPk2) (EC 2.7.11.1)
SNX10	1	SNX10	201	Sorting nexin-10
BBS12	1	BBS12 C4orf24	710	Bardet-Biedl syndrome 12 protein
PDPK2	1	PDPK2P PDPK2	396	Putative 3-phosphoinositide-dependent protein kinase 2 (EC 2.7.11.1) (3-phosphoinositide-dependent protein kinase 2 pseudogene)
RFRP	1	NPVF C7orf9 RFRP	196	Pro-FMRFamide-related neuropeptide VF [Cleaved into: Neuropeptide NPSF; Neuropeptide RFRP-1; Neuropeptide RFRP-2; Neuropeptide NPVF (Neuropeptide RFRP-3)]
CADH5	1	CDH5	784	Cadherin-5 (7B4 antigen) (Vascular endothelial cadherin) (VE-cadherin) (CD antigen CD144)
DDX3X	1	DDX3X DBX DDX3	662	ATP-dependent RNA helicase DDX3X (EC 3.6.4.13) (DEAD box protein 3, X-chromosomal) (DEAD box, X isoform) (Helicase-like protein 2) (HLP2)
HD	1	HTT HD IT15	3142	Huntingtin (Huntington disease protein) (HD protein)
RASD1	1	RASD1 AGS1 DEXRAS1	281	Dexamethasone-induced Ras-related protein 1 (Activator of G-protein signaling 1)
CRTAM	2	CRTAM	393	Cytotoxic and regulatory T-cell molecule (Class-I MHC-restricted T-cell-associated molecule) (CD antigen CD355)
GWL	1	MASTL GW GWL THC2	879	Serine/threonine-protein kinase greatwall (GW) (GWL) (hGWL) (EC 2.7.11.1) (Microtubule-associated serine/threonine-protein kinase-like) (MAST-L)
BRWD1	3	BRWD1 C21orf107 WDR9	2320	Bromodomain and WD repeat-containing protein 1 (WD repeat-containing protein 9)
CNDD3	1	NCAPD3 CAPD3 KIAA0056	1498	Condensin-2 complex subunit D3 (Non-SMC condensin II complex subunit D3) (hCAP-D3)
GUC2F	1	GUCY2F GUC2F RETGC2	1108	Retinal guanylyl cyclase 2 (RETGC-2) (EC 4.6.1.2) (Guanylate cyclase 2F, retinal) (Guanylate cyclase F) (GC-F) (Rod outer segment membrane guanylate cyclase 2) (ROS-GC2)
TRIM2	1	TRIM2 KIAA0517 RNF86	744	Tripartite motif-containing protein 2 (EC 6.3.2.-) (E3 ubiquitin-protein ligase TRIM2) (RING finger protein 86)
KPCB	1	PRKCB PKCB PRKCB1	671	Protein kinase C beta type (PKC-B) (PKC-beta) (EC 2.7.11.13)
PCDA5	1	PCDHA5 CNRS6	936	Protocadherin alpha-5 (PCDH-alpha-5)
TAF4B	1	TAF4B TAF2C2 TAFII105	862	Transcription initiation factor TFIID subunit 4B (Transcription initiation factor TFIID 105 kDa subunit) (TAF(II)105) (TAFII-105) (TAFII105)
F75A4	1	SPATA31A4 FAM75A4	1347	Spermatogenesis-associated protein 31A4 (Protein FAM75A4)
CDC6	1	CDC6 CDC18L	560	Cell division control protein 6 homolog (CDC6-related protein) (Cdc18-related protein) (HsCdc18) (p62(cdc6)) (HsCDC6)
ASPN	1	ASPN PLAP1 SLRR1C UNQ215/PRO241	380	Asporin (Periodontal ligament-associated protein 1) (PLAP-1)
ACATN	1	SLC33A1 ACATN AT1	549	Acetyl-coenzyme A transporter 1 (AT-1) (Acetyl-CoA transporter 1) (Solute carrier family 33 member 1)
CS044	1	C19orf44	657	Uncharacterized protein C19orf44
RIC8B	1	RIC8B	520	Synembryn-B (Brain synembryn) (hSyn) (Protein Ric-8B)
GRM5	2	GRM5 GPRC1E MGLUR5	1212	Metabotropic glutamate receptor 5 (mGluR5)
E2F6	1	E2F6	281	Transcription factor E2F6 (E2F-6)
SLIK2	1	SLITRK2 CXorf2 KIAA1854 SLITL1 UNQ9197/PRO34756	845	SLIT and NTRK-like protein 2
TM131	1	TMEM131 KIAA0257 RW1	1883	Transmembrane protein 131 (Protein RW1)
BUD13	1	BUD13	619	BUD13 homolog
S22A1	1	SLC22A1 OCT1	554	Solute carrier family 22 member 1 (Organic cation transporter 1) (hOCT1)
GAK10	1	ERVK-10	666	Endogenous retrovirus group K member 10 Gag polyprotein (HERV-K10 Gag protein) (HERV-K107 Gag protein) (HERV-K_5q33.3 provirus ancestral Gag polyprotein) (Gag polyprotein)
KAT2B	1	KAT2B PCAF	832	Histone acetyltransferase KAT2B (EC 2.3.1.48) (Histone acetyltransferase PCAF) (Histone acetylase PCAF) (Lysine acetyltransferase 2B) (P300/CBP-associated factor) (P/CAF)
COX16	1	COX16 C14orf112 HSPC203 PTD019	106	Cytochrome c oxidase assembly protein COX16 homolog, mitochondrial
PKHG1	1	PLEKHG1 KIAA1209	1385	Pleckstrin homology domain-containing family G member 1
TUT4	1	ZCCHC11 KIAA0191 TUT4	1644	Terminal uridylyltransferase 4 (TUTase 4) (EC 2.7.7.52) (Zinc finger CCHC domain-containing protein 11)
CYTB	1	CSTB CST6 STFB	98	Cystatin-B (CPI-B) (Liver thiol proteinase inhibitor) (Stefin-B)
F90A2	1	FAM90A2P	463	Putative protein FAM90A2P
MXRA5	1	MXRA5	2828	Matrix-remodeling-associated protein 5 (Adhesion protein with leucine-rich repeats and immunoglobulin domains related to perlecan) (Adlican)
CENPF	8	CENPF	3210	Centromere protein F (CENP-F) (AH antigen) (Kinetochore protein CENPF) (Mitosin)
PMM2	1	PMM2	246	Phosphomannomutase 2 (PMM 2) (EC 5.4.2.8)
PLCD	1	AGPAT4 UNQ499/PRO1016	378	1-acyl-sn-glycerol-3-phosphate acyltransferase delta (EC 2.3.1.51) (1-acylglycerol-3-phosphate O-acyltransferase 4) (1-AGP acyltransferase 4) (1-AGPAT 4) (Lysophosphatidic acid acyltransferase delta) (LPAAT-delta)
SLTM	1	SLTM MET	1034	SAFB-like transcription modulator (Modulator of estrogen-induced transcription)
HAUS5	1	HAUS5 KIAA0841	633	HAUS augmin-like complex subunit 5
ST1A1	1	SULT1A1 STP STP1 OK/SW-cl.88	295	Sulfotransferase 1A1 (ST1A1) (EC 2.8.2.1) (Aryl sulfotransferase 1) (HAST1/HAST2) (Phenol sulfotransferase 1) (Phenol-sulfating phenol sulfotransferase 1) (P-PST 1) (ST1A3) (Thermostable phenol sulfotransferase) (Ts-PST)
CBP	1	CREBBP CBP	2442	CREB-binding protein (EC 2.3.1.48)
PKP2	1	PKP2	881	Plakophilin-2
KLH28	1	KLHL28 BTBD5	571	Kelch-like protein 28 (BTB/POZ domain-containing protein 5)
TRPM8	1	TRPM8 LTRPC6 TRPP8	1104	Transient receptor potential cation channel subfamily M member 8 (Long transient receptor potential channel 6) (LTrpC-6) (LTrpC6) (Transient receptor potential p8) (Trp-p8)
N4BP1	2	N4BP1 KIAA0615	896	NEDD4-binding protein 1 (N4BP1)
BOD1L	2	BOD1L1 BOD1L FAM44A KIAA1327	3051	Biorientation of chromosomes in cell division protein 1-like 1 (Protein FAM44A)
TF3C1	1	GTF3C1	2109	General transcription factor 3C polypeptide 1 (TF3C-alpha) (TFIIIC box B-binding subunit) (Transcription factor IIIC 220 kDa subunit) (TFIIIC 220 kDa subunit) (TFIIIC220) (Transcription factor IIIC subunit alpha)
CCD83	1	CCDC83 HSD9	413	Coiled-coil domain-containing protein 83
PMS2	1	PMS2 PMSL2	862	Mismatch repair endonuclease PMS2 (EC 3.1.-.-) (DNA mismatch repair protein PMS2) (PMS1 protein homolog 2)
CE042	1	C5orf42	3197	Uncharacterized protein C5orf42
HYEP	1	EPHX1 EPHX EPOX	455	Epoxide hydrolase 1 (EC 3.3.2.9) (Epoxide hydratase) (Microsomal epoxide hydrolase)
METL8	1	METTL8	291	Methyltransferase-like protein 8 (EC 2.1.1.-)
THTM	1	MPST TST2	297	3-mercaptopyruvate sulfurtransferase (MST) (EC 2.8.1.2)
MAGBA	1	MAGEB10	347	Melanoma-associated antigen B10 (MAGE-B10 antigen)
FGF10	1	FGF10	208	Fibroblast growth factor 10 (FGF-10) (Keratinocyte growth factor 2)
BRE1A	1	RNF20 BRE1A	975	E3 ubiquitin-protein ligase BRE1A (BRE1-A) (hBRE1) (EC 6.3.2.-) (RING finger protein 20)
LRCC1	1	LRRCC1 CLERC KIAA1764	1032	Leucine-rich repeat and coiled-coil domain-containing protein 1 (Centrosomal leucine-rich repeat and coiled-coil domain-containing protein)
RIM3B	1	RIMBP3B	1639	RIMS-binding protein 3B (RIM-BP3.B) (RIMS-binding protein 3.2) (RIM-BP3.2)
CEP95	1	CEP95 CCDC45 CEP45	821	Centrosomal protein of 95 kDa (Cep95) (Coiled-coil domain-containing protein 45)
BAZ1B	3	BAZ1B WBSC10 WBSCR10 WBSCR9 WSTF	1483	Tyrosine-protein kinase BAZ1B (EC 2.7.10.2) (Bromodomain adjacent to zinc finger domain protein 1B) (Williams syndrome transcription factor) (Williams-Beuren syndrome chromosomal region 10 protein) (Williams-Beuren syndrome chromosomal region 9 protein) (hWALp2)
MYPT2	1	PPP1R12B MYPT2	982	Protein phosphatase 1 regulatory subunit 12B (Myosin phosphatase-targeting subunit 2) (Myosin phosphatase target subunit 2)
ERLN2	1	ERLIN2 C8orf2 SPFH2 UNQ2441/PRO5003/PRO9924	339	Erlin-2 (Endoplasmic reticulum lipid raft-associated protein 2) (Stomatin-prohibitin-flotillin-HflC/K domain-containing protein 2) (SPFH domain-containing protein 2)
F90AO	1	FAM90A24P FAM90A24	464	Putative protein FAM90A24P
SFSWA	1	SFSWAP SFRS8 SWAP	951	Splicing factor, suppressor of white-apricot homolog (Splicing factor, arginine/serine-rich 8) (Suppressor of white apricot protein homolog)
SPTB1	1	SPTB SPTB1	2137	Spectrin beta chain, erythrocytic (Beta-I spectrin)
RBM46	1	RBM46	533	Probable RNA-binding protein 46 (Cancer/testis antigen 68) (CT68) (RNA-binding motif protein 46)
IF2P	1	EIF5B IF2 KIAA0741	1220	Eukaryotic translation initiation factor 5B (eIF-5B) (Translation initiation factor IF-2)
DDX43	1	DDX43 HAGE	648	Probable ATP-dependent RNA helicase DDX43 (EC 3.6.4.13) (Cancer/testis antigen 13) (CT13) (DEAD box protein 43) (DEAD box protein HAGE) (Helical antigen)
BCDO1	1	BCO1 BCDO BCDO1 BCMO1	547	Beta,beta-carotene 15,15'-monooxygenase (EC 1.14.99.36) (Beta-carotene dioxygenase 1) (Beta-carotene oxygenase 1)
SETX	1	SETX ALS4 KIAA0625 SCAR1	2677	Probable helicase senataxin (EC 3.6.4.-) (Amyotrophic lateral sclerosis 4 protein) (SEN1 homolog) (Senataxin)
CGNL1	1	CGNL1 JACOP KIAA1749	1302	Cingulin-like protein 1 (Junction-associated coiled-coil protein) (Paracingulin)
GPR98	2	GPR98 KIAA0686 KIAA1943 MASS1 VLGR1	6306	G-protein coupled receptor 98 (Monogenic audiogenic seizure susceptibility protein 1 homolog) (Usher syndrome type-2C protein) (Very large G-protein coupled receptor 1)
HXB7	1	HOXB7 HOX2C	217	Homeobox protein Hox-B7 (Homeobox protein HHO.C1) (Homeobox protein Hox-2C)
DAB2	1	DAB2 DOC2	770	Disabled homolog 2 (Adaptor molecule disabled-2) (Differentially expressed in ovarian carcinoma 2) (DOC-2) (Differentially-expressed protein 2)
CNNM4	1	CNNM4 ACDP4 KIAA1592	775	Metal transporter CNNM4 (Ancient conserved domain-containing protein 4) (Cyclin-M4)
NP1L3	1	NAP1L3 BNAP	506	Nucleosome assembly protein 1-like 3
ST14	1	ST14 PRSS14 SNC19 TADG15	855	Suppressor of tumorigenicity 14 protein (EC 3.4.21.109) (Matriptase) (Membrane-type serine protease 1) (MT-SP1) (Prostamin) (Serine protease 14) (Serine protease TADG-15) (Tumor-associated differentially-expressed gene 15 protein)
CUED2	1	CUEDC2 C10orf66 HOYS6	287	CUE domain-containing protein 2
CFTR	1	CFTR ABCC7	1480	Cystic fibrosis transmembrane conductance regulator (CFTR) (ATP-binding cassette sub-family C member 7) (Channel conductance-controlling ATPase) (EC 3.6.3.49) (cAMP-dependent chloride channel)
MORC3	1	MORC3 KIAA0136 ZCWCC3	939	MORC family CW-type zinc finger protein 3 (Zinc finger CW-type coiled-coil domain protein 3)
ADRB2	1	ADRB2 ADRB2R B2AR	413	Beta-2 adrenergic receptor (Beta-2 adrenoreceptor) (Beta-2 adrenoceptor)
LIMA1	1	LIMA1 EPLIN SREBP3 PP624	759	LIM domain and actin-binding protein 1 (Epithelial protein lost in neoplasm)
OTOF	1	OTOF FER1L2	1997	Otoferlin (Fer-1-like protein 2)
RLF	2	RLF	1914	Zinc finger protein Rlf (Rearranged L-myc fusion gene protein) (Zn-15-related protein)
AKAP4	1	AKAP4 AKAP82	854	A-kinase anchor protein 4 (AKAP-4) (A-kinase anchor protein 82 kDa) (AKAP 82) (hAKAP82) (Major sperm fibrous sheath protein) (HI) (Protein kinase A-anchoring protein 4) (PRKA4)
K0232	3	KIAA0232	1395	Uncharacterized protein KIAA0232
OSBL5	1	OSBPL5 KIAA1534 OBPH1 ORP5	879	Oxysterol-binding protein-related protein 5 (ORP-5) (OSBP-related protein 5) (Oxysterol-binding protein homolog 1)
TEKT1	1	TEKT1	418	Tektin-1
SHSA6	1	SHISA6	500	Protein shisa-6 homolog
CC033	1	C3orf33 MSTP052	294	Protein C3orf33 (Protein AC3-33)
GRP1	1	RASGRP1 RASGRP	797	RAS guanyl-releasing protein 1 (Calcium and DAG-regulated guanine nucleotide exchange factor II) (CalDAG-GEFII) (Ras guanyl-releasing protein)
STAP2	1	STAP2 BKS	403	Signal-transducing adaptor protein 2 (STAP-2) (Breast tumor kinase substrate) (BRK substrate)
S12A2	1	SLC12A2 NKCC1	1212	Solute carrier family 12 member 2 (Basolateral Na-K-Cl symporter) (Bumetanide-sensitive sodium-(potassium)-chloride cotransporter 1)
FPRP	1	PTGFRN CD9P1 EWIF FPRP KIAA1436	879	Prostaglandin F2 receptor negative regulator (CD9 partner 1) (CD9P-1) (Glu-Trp-Ile EWI motif-containing protein F) (EWI-F) (Prostaglandin F2-alpha receptor regulatory protein) (Prostaglandin F2-alpha receptor-associated protein) (CD antigen CD315)
RHG19	1	ARHGAP19	494	Rho GTPase-activating protein 19 (Rho-type GTPase-activating protein 19)
MIER1	1	MIER1 KIAA1610	512	Mesoderm induction early response protein 1 (Early response 1) (Er1) (Mi-er1) (hMi-er1)
SIDT1	1	SIDT1	827	SID1 transmembrane family member 1
POGZ	1	POGZ KIAA0461 SUHW5 ZNF280E ZNF635 Nbla00003	1410	Pogo transposable element with ZNF domain (Suppressor of hairy wing homolog 5) (Zinc finger protein 280E) (Zinc finger protein 635)
SGOL2	4	SGOL2	1265	Shugoshin-like 2 (Shugoshin-2) (Sgo2) (Tripin)
CCAR1	1	CCAR1 CARP1 DIS	1150	Cell division cycle and apoptosis regulator protein 1 (Cell cycle and apoptosis regulatory protein 1) (CARP-1) (Death inducer with SAP domain)
F10C1	1	FRA10AC1 C10orf4 PRO2972	315	Protein FRA10AC1
THADA	1	THADA GITA KIAA1767	1953	Thyroid adenoma-associated protein (Gene inducing thyroid adenomas protein)
2AAB	1	PPP2R1B	601	Serine/threonine-protein phosphatase 2A 65 kDa regulatory subunit A beta isoform (PP2A subunit A isoform PR65-beta) (PP2A subunit A isoform R1-beta)
GRAN	1	GCA GCL	217	Grancalcin
SYNC	1	NARS	548	Asparagine--tRNA ligase, cytoplasmic (EC 6.1.1.22) (Asparaginyl-tRNA synthetase) (AsnRS)
ANM10	1	PRMT9 PRMT10	845	Putative protein arginine N-methyltransferase 9 (Putative protein arginine N-methyltransferase 10) (EC 2.1.1.-)
LPPR4	2	LPPR4 KIAA0455 PRG1	763	Lipid phosphate phosphatase-related protein type 4 (EC 3.1.3.4) (Brain-specific phosphatidic acid phosphatase-like protein 1) (Plasticity-related gene 1 protein) (PRG-1)
MAGI3	2	MAGI3 KIAA1634	1506	Membrane-associated guanylate kinase, WW and PDZ domain-containing protein 3 (Membrane-associated guanylate kinase inverted 3) (MAGI-3)
A20A5	1	ANKRD20A5P ANKRD20A5	165	Putative ankyrin repeat domain-containing protein 20A5 (Ankyrin repeat domain-containing protein 20A5 pseudogene)
RHG21	2	ARHGAP21 ARHGAP10 KIAA1424	1957	Rho GTPase-activating protein 21 (Rho GTPase-activating protein 10) (Rho-type GTPase-activating protein 21)
TMTC4	1	TMTC4	741	Transmembrane and TPR repeat-containing protein 4
RRMJ1	1	FTSJ1 JM23	329	Putative tRNA (cytidine(32)/guanosine(34)-2'-O)-methyltransferase (EC 2.1.1.205) (2'-O-ribose RNA methyltransferase TRM7 homolog) (Protein ftsJ homolog 1)
APC	4	APC DP2.5	2843	Adenomatous polyposis coli protein (Protein APC) (Deleted in polyposis 2.5)
TINAG	1	TINAG	476	Tubulointerstitial nephritis antigen (TIN-Ag)
HEP2	1	SERPIND1 HCF2	499	Heparin cofactor 2 (Heparin cofactor II) (HC-II) (Protease inhibitor leuserpin-2) (HLS2) (Serpin D1)
PARP4	2	PARP4 ADPRTL1 KIAA0177 PARPL	1724	Poly [ADP-ribose] polymerase 4 (PARP-4) (EC 2.4.2.30) (193 kDa vault protein) (ADP-ribosyltransferase diphtheria toxin-like 4) (ARTD4) (PARP-related/IalphaI-related H5/proline-rich) (PH5P) (Vault poly(ADP-ribose) polymerase) (VPARP)
PLRG1	1	PLRG1	514	Pleiotropic regulator 1
ALM1L	1	ALMS1P ALMS1L	210	Putative ALMS1-like protein
EXOC1	1	EXOC1 SEC3 SEC3L1 BM-012	894	Exocyst complex component 1 (Exocyst complex component Sec3)
OR4CF	1	OR4C15	316	Olfactory receptor 4C15 (Olfactory receptor OR11-127) (Olfactory receptor OR11-134)
PHEX	1	PHEX PEX	749	Phosphate-regulating neutral endopeptidase (EC 3.4.24.-) (Metalloendopeptidase homolog PEX) (Vitamin D-resistant hypophosphatemic rickets protein) (X-linked hypophosphatemia protein) (HYP)
INF2	1	INF2 C14orf151 C14orf173	1249	Inverted formin-2 (HBEBP2-binding protein C)
CNT3B	1	CNTNAP3B CASPR3B	1288	Contactin-associated protein-like 3B (Cell recognition molecule Caspr3b)
PMFBP	2	PMFBP1	1022	Polyamine-modulated factor 1-binding protein 1 (PMF-1-binding protein)
F111B	1	FAM111B CANP	734	Protein FAM111B (Cancer-associated nucleoprotein)
RM09	1	MRPL9	267	39S ribosomal protein L9, mitochondrial (L9mt) (MRP-L9)
STMN4	1	STMN4	189	Stathmin-4 (Stathmin-like protein B3) (RB3)
ARMC4	2	ARMC4	1044	Armadillo repeat-containing protein 4
DOCK4	2	DOCK4 KIAA0716	1966	Dedicator of cytokinesis protein 4
PTPRB	1	PTPRB PTPB	1997	Receptor-type tyrosine-protein phosphatase beta (Protein-tyrosine phosphatase beta) (R-PTP-beta) (EC 3.1.3.48) (Vascular endothelial protein tyrosine phosphatase) (VE-PTP)
PI42B	1	PIP4K2B PIP5K2B	416	Phosphatidylinositol 5-phosphate 4-kinase type-2 beta (EC 2.7.1.149) (1-phosphatidylinositol 5-phosphate 4-kinase 2-beta) (Diphosphoinositide kinase 2-beta) (Phosphatidylinositol 5-phosphate 4-kinase type II beta) (PI(5)P 4-kinase type II beta) (PIP4KII-beta) (PtdIns(5)P-4-kinase isoform 2-beta)
CAGE1	3	CAGE1 CTAG3	777	Cancer-associated gene 1 protein (CAGE-1) (Cancer/testis antigen 3) (CT3)
NPAS3	1	NPAS3 BHLHE12 MOP6 PASD6	933	Neuronal PAS domain-containing protein 3 (Neuronal PAS3) (Basic-helix-loop-helix-PAS protein MOP6) (Class E basic helix-loop-helix protein 12) (bHLHe12) (Member of PAS protein 6) (PAS domain-containing protein 6)
IRX4	1	IRX4 IRXA3	519	Iroquois-class homeodomain protein IRX-4 (Homeodomain protein IRXA3) (Iroquois homeobox protein 4)
TPC2L	1	TRAPPC2L HSPC126	140	Trafficking protein particle complex subunit 2-like protein
ACACA	1	ACACA ACAC ACC1 ACCA	2346	Acetyl-CoA carboxylase 1 (ACC1) (EC 6.4.1.2) (ACC-alpha) [Includes: Biotin carboxylase (EC 6.3.4.14)]
A2GL	1	LRG1 LRG	347	Leucine-rich alpha-2-glycoprotein (LRG)
NSF	1	NSF	744	Vesicle-fusing ATPase (EC 3.6.4.6) (N-ethylmaleimide-sensitive fusion protein) (NEM-sensitive fusion protein) (Vesicular-fusion protein NSF)
C8AP2	1	CASP8AP2 FLASH KIAA1315 RIP25	1982	CASP8-associated protein 2 (FLICE-associated huge protein)
GIT2	1	GIT2 KIAA0148	759	ARF GTPase-activating protein GIT2 (ARF GAP GIT2) (Cool-interacting tyrosine-phosphorylated protein 2) (CAT-2) (CAT2) (G protein-coupled receptor kinase-interactor 2) (GRK-interacting protein 2)
D19L4	1	DPY19L4	723	Probable C-mannosyltransferase DPY19L4 (EC 2.4.1.-) (Dpy-19-like protein 4) (Protein dpy-19 homolog 4)
NF2L3	1	NFE2L3 NRF3	694	Nuclear factor erythroid 2-related factor 3 (NF-E2-related factor 3) (NFE2-related factor 3) (Nuclear factor, erythroid derived 2, like 3)
PURG	1	PURG	347	Purine-rich element-binding protein gamma
PRR11	1	PRR11	360	Proline-rich protein 11
GAK2	1			#N/A
PDIA1	1	P4HB ERBA2L PDI PDIA1 PO4DB	508	Protein disulfide-isomerase (PDI) (EC 5.3.4.1) (Cellular thyroid hormone-binding protein) (Prolyl 4-hydroxylase subunit beta) (p55)
PCDA6	1	PCDHA6 CNRS2	950	Protocadherin alpha-6 (PCDH-alpha-6)
TDGF3	1	TDGF1P3 CRIPTO3 TDGF2 TDGF3	188	Putative teratocarcinoma-derived growth factor 3 (Cripto-3 growth factor) (Epidermal growth factor-like cripto protein CR3) (Teratocarcinoma-derived growth factor 1 pseudogene 3)
CP070	1	C16orf70 C16orf6	422	UPF0183 protein C16orf70
NKAP	1	NKAP	415	NF-kappa-B-activating protein
CELR1	1	CELSR1 CDHF9 FMI2	3014	Cadherin EGF LAG seven-pass G-type receptor 1 (Cadherin family member 9) (Flamingo homolog 2) (hFmi2)
HYOU1	3	HYOU1 GRP170 ORP150	999	Hypoxia up-regulated protein 1 (150 kDa oxygen-regulated protein) (ORP-150) (170 kDa glucose-regulated protein) (GRP-170)
STAB2	1	STAB2 FEEL2 FELL FEX2 HARE	2551	Stabilin-2 (FAS1 EGF-like and X-link domain-containing adhesion molecule 2) (Fasciclin, EGF-like, laminin-type EGF-like and link domain-containing scavenger receptor 2) (FEEL-2) (Hyaluronan receptor for endocytosis) [Cleaved into: 190 kDa form stabilin-2 (190 kDa hyaluronan receptor for endocytosis)]
RED1	2	ADARB1 ADAR2 DRADA2 RED1	741	Double-stranded RNA-specific editase 1 (EC 3.5.4.37) (RNA-editing deaminase 1) (RNA-editing enzyme 1) (dsRNA adenosine deaminase)
LY9	1	LY9 CDABP0070	655	T-lymphocyte surface antigen Ly-9 (Cell surface molecule Ly-9) (Lymphocyte antigen 9) (SLAM family member 3) (SLAMF3) (Signaling lymphocytic activation molecule 3) (CD antigen CD229)
F90A1	1	FAM90A1	464	Protein FAM90A1
MYO1F	1	MYO1F	1098	Unconventional myosin-If (Myosin-Ie)
NPY5R	1	NPY5R NPYR5	445	Neuropeptide Y receptor type 5 (NPY5-R) (NPY-Y5 receptor) (NPYY5-R) (Y5 receptor)
CBPC2	1	AGBL2 CCP2	902	Cytosolic carboxypeptidase 2 (EC 3.4.17.-) (ATP/GTP-binding protein-like 2)
IMA8	1	KPNA7	516	Importin subunit alpha-8 (Karyopherin subunit alpha-7)
EIF3K	1	EIF3K EIF3S12 ARG134 HSPC029 MSTP001 PTD001	218	Eukaryotic translation initiation factor 3 subunit K (eIF3k) (Eukaryotic translation initiation factor 3 subunit 12) (Muscle-specific gene M9 protein) (PLAC-24) (eIF-3 p25) (eIF-3 p28)
TRIM1	1	MID2 FXY2 RNF60 TRIM1	735	Probable E3 ubiquitin-protein ligase MID2 (EC 6.3.2.-) (Midin-2) (Midline defect 2) (Midline-2) (RING finger protein 60) (Tripartite motif-containing protein 1)
SLN14	1	SLFN14	912	Schlafen family member 14
BRCA1	1	BRCA1 RNF53	1863	Breast cancer type 1 susceptibility protein (EC 6.3.2.-) (RING finger protein 53)
CC165	1	MTCL1 CCDC165 KIAA0802 SOGA2	1905	Microtubule cross-linking factor 1 (Coiled-coil domain-containing protein 165) (PAR-1-interacting protein) (SOGA family member 2)
CNGB3	5	CNGB3	809	Cyclic nucleotide-gated cation channel beta-3 (Cone photoreceptor cGMP-gated channel subunit beta) (Cyclic nucleotide-gated cation channel modulatory subunit) (Cyclic nucleotide-gated channel beta-3) (CNG channel beta-3)
CTR4	1	SLC7A4	635	Cationic amino acid transporter 4 (CAT-4) (CAT4) (Solute carrier family 7 member 4)
F263	1	PFKFB3	520	6-phosphofructo-2-kinase/fructose-2,6-bisphosphatase 3 (6PF-2-K/Fru-2,6-P2ase 3) (PFK/FBPase 3) (6PF-2-K/Fru-2,6-P2ase brain/placenta-type isozyme) (Renal carcinoma antigen NY-REN-56) (iPFK-2) [Includes: 6-phosphofructo-2-kinase (EC 2.7.1.105); Fructose-2,6-bisphosphatase (EC 3.1.3.46)]
AN13A	1	ANKRD13A ANKRD13	590	Ankyrin repeat domain-containing protein 13A (Protein KE03)
SETD2	1	SETD2 HIF1 HYPB KIAA1732 KMT3A SET2 HSPC069	2564	Histone-lysine N-methyltransferase SETD2 (EC 2.1.1.43) (HIF-1) (Huntingtin yeast partner B) (Huntingtin-interacting protein 1) (HIP-1) (Huntingtin-interacting protein B) (Lysine N-methyltransferase 3A) (SET domain-containing protein 2) (hSET2) (p231HBP)
MYH11	2	MYH11 KIAA0866	1972	Myosin-11 (Myosin heavy chain 11) (Myosin heavy chain, smooth muscle isoform) (SMMHC)
CC129	1	CCDC129	1044	Coiled-coil domain-containing protein 129
MANS4	1	MANSC4	340	MANSC domain-containing protein 4
STAC	1	STAC	402	SH3 and cysteine-rich domain-containing protein (Src homology 3 and cysteine-rich domain-containing protein)
ITA1	1	ITGA1	1179	Integrin alpha-1 (CD49 antigen-like family member A) (Laminin and collagen receptor) (VLA-1) (CD antigen CD49a)
MANF	1	MANF ARMET ARP	182	Mesencephalic astrocyte-derived neurotrophic factor (Arginine-rich protein) (Protein ARMET)
KPCG	1	PRKCG PKCG	697	Protein kinase C gamma type (PKC-gamma) (EC 2.7.11.13)
ARI5A	1	ARID5A MRF1	594	AT-rich interactive domain-containing protein 5A (ARID domain-containing protein 5A) (Modulator recognition factor 1) (MRF-1)
CU056	1	SPATC1L C21orf56	340	Speriolin-like protein (Spermatogenesis and centriole-associated protein 1-like protein)
PCF11	1	PCF11 KIAA0824	1555	Pre-mRNA cleavage complex 2 protein Pcf11 (Pre-mRNA cleavage complex II protein Pcf11)
MACOI	2	TMEM57	664	Macoilin (Transmembrane protein 57)
SIX4	1	SIX4	781	Homeobox protein SIX4 (Sine oculis homeobox homolog 4)
GAK5	1	ERVK-5 ERVK5	667	Endogenous retrovirus group K member 5 Gag polyprotein (HERV-K(II) Gag protein) (HERV-K_3q12.3 provirus ancestral Gag polyprotein) (Gag polyprotein)
CD109	1	CD109 CPAMD7	1445	CD109 antigen (150 kDa TGF-beta-1-binding protein) (C3 and PZP-like alpha-2-macroglobulin domain-containing protein 7) (Platelet-specific Gov antigen) (p180) (r150) (CD antigen CD109)
PCDH7	1	PCDH7 BHPCDH	1069	Protocadherin-7 (Brain-heart protocadherin) (BH-Pcdh)
SPIR1	3	SPIRE1 KIAA1135 SPIR1	756	Protein spire homolog 1 (Spir-1)
AKAP9	3	AKAP9 AKAP350 AKAP450 KIAA0803	3911	A-kinase anchor protein 9 (AKAP-9) (A-kinase anchor protein 350 kDa) (AKAP 350) (hgAKAP 350) (A-kinase anchor protein 450 kDa) (AKAP 450) (AKAP 120-like protein) (Centrosome- and Golgi-localized PKN-associated protein) (CG-NAP) (Protein hyperion) (Protein kinase A-anchoring protein 9) (PRKA9) (Protein yotiao)
ATP5S	1	ATP5S ATPW	215	ATP synthase subunit s, mitochondrial (ATP synthase-coupling factor B) (FB) (Mitochondrial ATP synthase regulatory component factor B)
CMTD1	1	COMTD1 UNQ766/PRO1558	262	Catechol O-methyltransferase domain-containing protein 1 (EC 2.1.1.-)
K2026	2	KIAA2026	2103	Uncharacterized protein KIAA2026
SHRM2	1	SHROOM2 APXL	1616	Protein Shroom2 (Apical-like protein) (Protein APXL)
TSR1	1	TSR1 KIAA1401	804	Pre-rRNA-processing protein TSR1 homolog
F164C	1	ZC2HC1C C14orf140 FAM164C	456	Zinc finger C2HC domain-containing protein 1C
CTNA3	1	CTNNA3	895	Catenin alpha-3 (Alpha T-catenin) (Cadherin-associated protein)
APC1	1	ANAPC1 TSG24	1944	Anaphase-promoting complex subunit 1 (APC1) (Cyclosome subunit 1) (Mitotic checkpoint regulator) (Testis-specific gene 24 protein)
CD63	1	CD63 MLA1 TSPAN30	238	CD63 antigen (Granulophysin) (Lysosomal-associated membrane protein 3) (LAMP-3) (Melanoma-associated antigen ME491) (OMA81H) (Ocular melanoma-associated antigen) (Tetraspanin-30) (Tspan-30) (CD antigen CD63)
CTGE2	3	CTAGE1 CTAGE2	745	cTAGE family member 2 (Protein cTAGE-2) (Cancer/testis antigen 21.2) (CT21.2)
LAMB4	1	LAMB4	1761	Laminin subunit beta-4 (Laminin beta-1-related protein)
RBM10	1	RBM10 DXS8237E GPATC9 GPATCH9 KIAA0122	930	RNA-binding protein 10 (G patch domain-containing protein 9) (RNA-binding motif protein 10) (RNA-binding protein S1-1) (S1-1)
ANR12	6	ANKRD12 ANCO2 KIAA0874	2062	Ankyrin repeat domain-containing protein 12 (Ankyrin repeat-containing cofactor 2) (GAC-1 protein)
DTHD1	1	DTHD1	781	Death domain-containing protein 1
MEPE	3	MEPE	525	Matrix extracellular phosphoglycoprotein (Osteoblast/osteocyte factor 45) (OF45)
SUIS	1	SI	1827	Sucrase-isomaltase, intestinal [Cleaved into: Sucrase (EC 3.2.1.48); Isomaltase (EC 3.2.1.10)]
PEAK1	1	PEAK1 KIAA2002	1746	Pseudopodium-enriched atypical kinase 1 (EC 2.7.10.2) (Sugen kinase 269) (Tyrosine-protein kinase SgK269)
MPP8	2	MPHOSPH8 MPP8	860	M-phase phosphoprotein 8 (Two hybrid-associated protein 3 with RanBPM) (Twa3)
HJURP	1	HJURP FAKTS FLEG1 URLC9	748	Holliday junction recognition protein (14-3-3-associated AKT substrate) (Fetal liver-expressing gene 1 protein) (Up-regulated in lung cancer 9)
CR063	1	C18orf63	685	Uncharacterized protein C18orf63
SKA1	1	SKA1 C18orf24	255	Spindle and kinetochore-associated protein 1
HCFC1	1	HCFC1 HCF1 HFC1	2035	Host cell factor 1 (HCF) (HCF-1) (C1 factor) (CFF) (VCAF) (VP16 accessory protein) [Cleaved into: HCF N-terminal chain 1; HCF N-terminal chain 2; HCF N-terminal chain 3; HCF N-terminal chain 4; HCF N-terminal chain 5; HCF N-terminal chain 6; HCF C-terminal chain 1; HCF C-terminal chain 2; HCF C-terminal chain 3; HCF C-terminal chain 4; HCF C-terminal chain 5; HCF C-terminal chain 6]
KI18A	1	KIF18A OK/SW-cl.108	898	Kinesin-like protein KIF18A (Marrow stromal KIF18A) (MS-KIF18A)
CHST9	1	CHST9 UNQ2549/PRO6175	443	Carbohydrate sulfotransferase 9 (EC 2.8.2.-) (GalNAc-4-O-sulfotransferase 2) (GalNAc-4-ST2) (GalNAc4ST-2) (N-acetylgalactosamine-4-O-sulfotransferase 2)
HMGN5	1	HMGN5 NSBP1	282	High mobility group nucleosome-binding domain-containing protein 5 (Nucleosome-binding protein 1)
2ABA	1	PPP2R2A	447	Serine/threonine-protein phosphatase 2A 55 kDa regulatory subunit B alpha isoform (PP2A subunit B isoform B55-alpha) (PP2A subunit B isoform PR55-alpha) (PP2A subunit B isoform R2-alpha) (PP2A subunit B isoform alpha)
EXOC4	1	EXOC4 KIAA1699 SEC8 SEC8L1	974	Exocyst complex component 4 (Exocyst complex component Sec8)
IF5	1	EIF5	431	Eukaryotic translation initiation factor 5 (eIF-5)
CBPC3	1	AGBL3 CCP3	1001	Cytosolic carboxypeptidase 3 (EC 3.4.17.-) (ATP/GTP-binding protein-like 3)
NRBF2	1	NRBF2 COPR	287	Nuclear receptor-binding factor 2 (NRBF-2) (Comodulator of PPAR and RXR)
ASXL2	1	ASXL2 ASXH2 KIAA1685	1435	Putative Polycomb group protein ASXL2 (Additional sex combs-like protein 2)
K1671	1	KIAA1671	1806	Uncharacterized protein KIAA1671
ELF1	2	ELF1	619	ETS-related transcription factor Elf-1 (E74-like factor 1)
KPCT	2	PRKCQ PRKCT	706	Protein kinase C theta type (EC 2.7.11.13) (nPKC-theta)
PRP17	1	CDC40 EHB3 PRP17 PRPF17	579	Pre-mRNA-processing factor 17 (Cell division cycle 40 homolog) (EH-binding protein 3) (Ehb3) (PRP17 homolog) (hPRP17)
MOG1	1	RANGRF MOG1 RANGNRF HSPC165 HSPC236 MDS5	186	Ran guanine nucleotide release factor (RanGNRF) (Ran-binding protein MOG1)
CELR2	1	CELSR2 CDHF10 EGFL2 KIAA0279 MEGF3	2923	Cadherin EGF LAG seven-pass G-type receptor 2 (Cadherin family member 10) (Epidermal growth factor-like protein 2) (EGF-like protein 2) (Flamingo homolog 3) (Multiple epidermal growth factor-like domains protein 3) (Multiple EGF-like domains protein 3)
TDRD6	2	TDRD6	2096	Tudor domain-containing protein 6 (Antigen NY-CO-45) (Cancer/testis antigen 41.2) (CT41.2)
CTSRG	1	CATSPERG C19orf15	1159	Cation channel sperm-associated protein subunit gamma
MYH7	1	MYH7 MYHCB	1935	Myosin-7 (Myosin heavy chain 7) (Myosin heavy chain slow isoform) (MyHC-slow) (Myosin heavy chain, cardiac muscle beta isoform) (MyHC-beta)
TCAL7	1	TCEAL7	100	Transcription elongation factor A protein-like 7 (TCEA-like protein 7) (Transcription elongation factor S-II protein-like 7)
SEP14	1			#N/A
DGKH	1	DGKH	1220	Diacylglycerol kinase eta (DAG kinase eta) (EC 2.7.1.107) (Diglyceride kinase eta) (DGK-eta)
AFF3	1	AFF3 LAF4	1226	AF4/FMR2 family member 3 (Lymphoid nuclear protein related to AF4) (Protein LAF-4)
BTBD9	1	BTBD9 KIAA1880	612	BTB/POZ domain-containing protein 9
BEND6	1	BEND6 C6orf65	279	BEN domain-containing protein 6
NDE1	1	NDE1 NUDE	346	Nuclear distribution protein nudE homolog 1 (NudE)
BCOR	2	BCOR KIAA1575	1755	BCL-6 corepressor (BCoR)
ABCC8	1	ABCC8 HRINS SUR SUR1	1581	ATP-binding cassette sub-family C member 8 (Sulfonylurea receptor 1)
GNAT2	1	GNAT2 GNATC	354	Guanine nucleotide-binding protein G(t) subunit alpha-2 (Transducin alpha-2 chain)
KCNQ2	1	KCNQ2	872	Potassium voltage-gated channel subfamily KQT member 2 (KQT-like 2) (Neuroblastoma-specific potassium channel subunit alpha KvLQT2) (Voltage-gated potassium channel subunit Kv7.2)
LIFR	1	LIFR	1097	Leukemia inhibitory factor receptor (LIF receptor) (LIF-R) (CD antigen CD118)
PDZD2	1	PDZD2 AIPC KIAA0300 PDZK3	2839	PDZ domain-containing protein 2 (Activated in prostate cancer protein) (PDZ domain-containing protein 3) [Cleaved into: Processed PDZ domain-containing protein 2]
MXRA8	1	MXRA8	442	Matrix-remodeling-associated protein 8 (Limitrin)
RAB38	1	RAB38	211	Ras-related protein Rab-38 (Melanoma antigen NY-MEL-1)
CCD63	1	CCDC63	563	Coiled-coil domain-containing protein 63
AT2L2	1	PHYKPL AGXT2L2 PP9286	450	5-phosphohydroxy-L-lysine phospho-lyase (EC 4.2.3.134) (Alanine--glyoxylate aminotransferase 2-like 2)
GAS7	1	GAS7 KIAA0394	476	Growth arrest-specific protein 7 (GAS-7)
SYT10	1	SYT10	523	Synaptotagmin-10 (Synaptotagmin X) (SytX)
BORA	1	BORA C13orf34	559	Protein aurora borealis (HsBora)
DTL	1	DTL CDT2 CDW1 DCAF2 L2DTL RAMP	730	Denticleless protein homolog (DDB1- and CUL4-associated factor 2) (Lethal(2) denticleless protein homolog) (Retinoic acid-regulated nuclear matrix-associated protein)
DEPD7	1	DEPDC7	511	DEP domain-containing protein 7 (Protein TR2/D15)
HRC23	1	HERC2P3	1158	Putative HERC2-like protein 3
CC168	1	CCDC168 C13orf40	2452	Coiled-coil domain-containing protein 168
RIM3C	1	RIMBP3C	1639	RIMS-binding protein 3C (RIM-BP3.C) (RIMS-binding protein 3.3) (RIM-BP3.3)
ETS2	1	ETS2	469	Protein C-ets-2
ST1A2	1	SULT1A2 STP2	295	Sulfotransferase 1A2 (ST1A2) (EC 2.8.2.1) (Aryl sulfotransferase 2) (Phenol sulfotransferase 2) (Phenol-sulfating phenol sulfotransferase 2) (P-PST 2)
FBX32	1	FBXO32	355	F-box only protein 32 (Atrogin-1) (Muscle atrophy F-box protein) (MAFbx)
CENPJ	2	CENPJ CPAP LAP LIP1	1338	Centromere protein J (CENP-J) (Centrosomal P4.1-associated protein) (LAG-3-associated protein) (LYST-interacting protein 1)
GSG1	1	GSG1 UNQ709/PRO1360	349	Germ cell-specific gene 1 protein
DDI2	1	DDI2	399	Protein DDI1 homolog 2
LARP6	1	LARP6	491	La-related protein 6 (Acheron) (Achn) (La ribonucleoprotein domain family member 6)
DHX32	1	DHX32 DDX32	743	Putative pre-mRNA-splicing factor ATP-dependent RNA helicase DHX32 (EC 3.6.4.13) (DEAD/H box 32) (DEAD/H helicase-like protein 1) (DHLP1) (DEAH box protein 32) (HuDDX32)
PNRC1	1	PNRC1 PROL2	327	Proline-rich nuclear receptor coactivator 1 (Proline-rich protein 2) (Protein B4-2)
F90AD	1	FAM90A13P FAM90A13	464	Putative protein FAM90A13P
PLCG1	2	PLCG1 PLC1	1290	1-phosphatidylinositol 4,5-bisphosphate phosphodiesterase gamma-1 (EC 3.1.4.11) (PLC-148) (Phosphoinositide phospholipase C-gamma-1) (Phospholipase C-II) (PLC-II) (Phospholipase C-gamma-1) (PLC-gamma-1)
KIF5C	1	KIF5C KIAA0531 NKHC2	957	Kinesin heavy chain isoform 5C (Kinesin heavy chain neuron-specific 2)
CCDC9	1	CCDC9	531	Coiled-coil domain-containing protein 9
DC8L2	1	DCAF8L2 WDR42C	631	DDB1- and CUL4-associated factor 8-like protein 2 (WD repeat-containing protein 42C)
CO6	1	C6	934	Complement component C6
TM128	1	TMEM128	165	Transmembrane protein 128
DJC13	1	DNAJC13 KIAA0678 RME8	2243	DnaJ homolog subfamily C member 13 (Required for receptor-mediated endocytosis 8) (RME-8)
GALT5	1	GALNT5	940	Polypeptide N-acetylgalactosaminyltransferase 5 (EC 2.4.1.41) (Polypeptide GalNAc transferase 5) (GalNAc-T5) (pp-GaNTase 5) (Protein-UDP acetylgalactosaminyltransferase 5) (UDP-GalNAc:polypeptide N-acetylgalactosaminyltransferase 5)
IL23R	1	IL23R	629	Interleukin-23 receptor (IL-23 receptor) (IL-23R)
TRFR	1	TRHR	398	Thyrotropin-releasing hormone receptor (TRH-R) (Thyroliberin receptor)
CDC27	1	CDC27 ANAPC3 D0S1430E D17S978E	824	Cell division cycle protein 27 homolog (Anaphase-promoting complex subunit 3) (APC3) (CDC27 homolog) (CDC27Hs) (H-NUC)
TIGD2	1	TIGD2	525	Tigger transposable element-derived protein 2
CCD68	1	CCDC68	335	Coiled-coil domain-containing protein 68 (Cutaneous T-cell lymphoma-associated antigen se57-1) (CTCL-associated antigen se57-1)
CA096	1	CCSAP C1orf96 CSAP	270	Centriole, cilia and spindle-associated protein
TRPC6	1	TRPC6 TRP6	931	Short transient receptor potential channel 6 (TrpC6) (Transient receptor protein 6) (TRP-6)
CC062	2	C3orf62	267	Uncharacterized protein C3orf62
MCM4	1	MCM4 CDC21	863	DNA replication licensing factor MCM4 (EC 3.6.4.12) (CDC21 homolog) (P1-CDC21)
P3C2G	1	PIK3C2G	1445	Phosphatidylinositol 4-phosphate 3-kinase C2 domain-containing subunit gamma (PI3K-C2-gamma) (PtdIns-3-kinase C2 subunit gamma) (EC 2.7.1.154) (Phosphoinositide 3-kinase-C2-gamma)
SYIC	1	IARS	1262	Isoleucine--tRNA ligase, cytoplasmic (EC 6.1.1.5) (Isoleucyl-tRNA synthetase) (IRS) (IleRS)
MET18	1	METTL18 ASTP2 C1orf156	372	Histidine protein methyltransferase 1 homolog (EC 2.1.1.-) (Arsenic-transactivated protein 2) (AsTP2) (Methyltransferase-like protein 18)
TEX10	1	TEX10 L18 Nbla10363	929	Testis-expressed sequence 10 protein
PTTG3	1	PTTG3P PTTG3	202	Putative pituitary tumor-transforming gene 3 protein (hPTTG3) (Securin-3) (rcPTTG1)
ALMS1	1	ALMS1 KIAA0328	4167	Alstrom syndrome protein 1
TAF8	1	TAF8 TAFII43 TBN	310	Transcription initiation factor TFIID subunit 8 (Protein taube nuss) (TBP-associated factor 43 kDa) (TBP-associated factor 8) (Transcription initiation factor TFIID 43 kDa subunit) (TAFII-43) (TAFII43) (hTAFII43)
PTPRE	1	PTPRE	700	Receptor-type tyrosine-protein phosphatase epsilon (Protein-tyrosine phosphatase epsilon) (R-PTP-epsilon) (EC 3.1.3.48)
FSD1L	2	FSD1L CCDC10 CSDUFD1 FSD1CL FSD1NL	530	FSD1-like protein (Coiled-coil domain-containing protein 10) (FSD1 N-terminal-like protein)
CCD38	2	CCDC38	563	Coiled-coil domain-containing protein 38
CHD3	1	CHD3	2000	Chromodomain-helicase-DNA-binding protein 3 (CHD-3) (EC 3.6.4.12) (ATP-dependent helicase CHD3) (Mi-2 autoantigen 240 kDa protein) (Mi2-alpha) (Zinc finger helicase) (hZFH)
DMRT2	1	DMRT2 DSXL2	561	Doublesex- and mab-3-related transcription factor 2 (Doublesex-like 2 protein) (DSXL-2)
RL21	1	RPL21	160	60S ribosomal protein L21
HSP7E	2	HSPA14 HSP60 HSP70L1	509	Heat shock 70 kDa protein 14 (HSP70-like protein 1) (Heat shock protein HSP60)
FCHO2	2	FCHO2	810	F-BAR domain only protein 2
SMC6	1	SMC6 SMC6L1	1091	Structural maintenance of chromosomes protein 6 (SMC protein 6) (SMC-6) (hSMC6)
FRG2C	1	FRG2C	282	Protein FRG2-like-2 (FSHD region gene 2 protein family member C) (HSA3-FRG2)
CK5P2	3	CDK5RAP2 CEP215 KIAA1633	1893	CDK5 regulatory subunit-associated protein 2 (CDK5 activator-binding protein C48) (Centrosome-associated protein 215)
GPR64	1	GPR64 HE6 TM7LN2	1017	G-protein coupled receptor 64 (Human epididymis-specific protein 6) (He6)
P20L1	1	PHF20L1 CGI-72	1017	PHD finger protein 20-like protein 1
CC067	1	C3orf67	689	Uncharacterized protein C3orf67
DESP	2	DSP	2871	Desmoplakin (DP) (250/210 kDa paraneoplastic pemphigus antigen)
PPM1L	1	PPM1L PP2CE	360	Protein phosphatase 1L (EC 3.1.3.16) (Protein phosphatase 1-like) (Protein phosphatase 2C isoform epsilon) (PP2C-epsilon)
EFNB3	1	EFNB3 EPLG8 LERK8	340	Ephrin-B3 (EPH-related receptor transmembrane ligand ELK-L3) (EPH-related receptor tyrosine kinase ligand 8) (LERK-8)
COCH	1	COCH COCH5B2 UNQ257/PRO294	550	Cochlin (COCH-5B2)
KIF3C	1	KIF3C	793	Kinesin-like protein KIF3C
MMSA	2	ALDH6A1 MMSDH	535	Methylmalonate-semialdehyde dehydrogenase [acylating], mitochondrial (MMSDH) (Malonate-semialdehyde dehydrogenase [acylating]) (EC 1.2.1.18) (EC 1.2.1.27) (Aldehyde dehydrogenase family 6 member A1)
SI1L2	1	SIPA1L2 KIAA1389	1722	Signal-induced proliferation-associated 1-like protein 2 (SIPA1-like protein 2)
STA5A	1	STAT5A STAT5	794	Signal transducer and activator of transcription 5A
ARMX3	1	ARMCX3 ALEX3 BM-017 UNQ2517/PRO6007	379	Armadillo repeat-containing X-linked protein 3 (ARM protein lost in epithelial cancers on chromosome X 3) (Protein ALEX3)
IGSF6	1	IGSF6 DORA	241	Immunoglobulin superfamily member 6 (IgSF6) (Protein DORA)
FMN2	3	FMN2	1722	Formin-2
BBX	1	BBX HBP2	941	HMG box transcription factor BBX (Bobby sox homolog) (HMG box-containing protein 2)
RAE1	1	CHM REP1 TCD	653	Rab proteins geranylgeranyltransferase component A 1 (Choroideremia protein) (Rab escort protein 1) (REP-1) (TCD protein)
CE350	3	CEP350 CAP350 KIAA0480 GM133	3117	Centrosome-associated protein 350 (Cep350) (Centrosome-associated protein of 350 kDa)
DOCK5	1	DOCK5	1870	Dedicator of cytokinesis protein 5
F75A1	1	SPATA31A1 C9orf36 FAM75A1	1347	Spermatogenesis-associated protein 31A1 (Protein FAM75A1)
PEX1	1	PEX1	1283	Peroxisome biogenesis factor 1 (Peroxin-1) (Peroxisome biogenesis disorder protein 1)
PTN14	1	PTPN14 PEZ PTPD2	1187	Tyrosine-protein phosphatase non-receptor type 14 (EC 3.1.3.48) (Protein-tyrosine phosphatase pez)
OR4B1	1	OR4B1	309	Olfactory receptor 4B1 (OST208) (Olfactory receptor OR11-106)
PCDAD	1	PCDHA13 CNRS5	950	Protocadherin alpha-13 (PCDH-alpha-13)
STAT1	1	STAT1	750	Signal transducer and activator of transcription 1-alpha/beta (Transcription factor ISGF-3 components p91/p84)
ATS9	1	ADAMTS9 KIAA1312	1935	A disintegrin and metalloproteinase with thrombospondin motifs 9 (ADAM-TS 9) (ADAM-TS9) (ADAMTS-9) (EC 3.4.24.-)
CD99	1	CD99 MIC2 MIC2X MIC2Y	185	CD99 antigen (12E7) (E2 antigen) (Protein MIC2) (T-cell surface glycoprotein E2) (CD antigen CD99)
CCG2	1	CACNG2	323	Voltage-dependent calcium channel gamma-2 subunit (Neuronal voltage-gated calcium channel gamma-2 subunit) (Transmembrane AMPAR regulatory protein gamma-2) (TARP gamma-2)
IQCF5	1	IQCF5	148	IQ domain-containing protein F5
SHRM3	2	SHROOM3 KIAA1481 SHRML MSTP013	1996	Protein Shroom3 (Shroom-related protein) (hShrmL)
CUX2	1	CUX2 CUTL2 KIAA0293	1486	Homeobox protein cut-like 2 (Homeobox protein cux-2)
F200A	1	FAM200A C7orf38	573	Protein FAM200A
PXMP2	1	PXMP2 PMP22	195	Peroxisomal membrane protein 2 (22 kDa peroxisomal membrane protein)
STMN1	1	STMN1 C1orf215 LAP18 OP18	149	Stathmin (Leukemia-associated phosphoprotein p18) (Metablastin) (Oncoprotein 18) (Op18) (Phosphoprotein p19) (pp19) (Prosolin) (Protein Pr22) (pp17)
FHR5	1	CFHR5 CFHL5 FHR5	569	Complement factor H-related protein 5 (FHR-5)
GSLG1	1	GLG1 CFR1 ESL1 MG160	1179	Golgi apparatus protein 1 (CFR-1) (Cysteine-rich fibroblast growth factor receptor) (E-selectin ligand 1) (ESL-1) (Golgi sialoglycoprotein MG-160)
LBH	1	LBH	105	Protein LBH (hLBH)
CAC1A	1	CACNA1A CACH4 CACN3 CACNL1A4	2505	Voltage-dependent P/Q-type calcium channel subunit alpha-1A (Brain calcium channel I) (BI) (Calcium channel, L type, alpha-1 polypeptide isoform 4) (Voltage-gated calcium channel subunit alpha Cav2.1)
PAPOB	1	PAPOLB PAPT	636	Poly(A) polymerase beta (PAP-beta) (EC 2.7.7.19) (Polynucleotide adenylyltransferase beta) (Testis-specific poly(A) polymerase)
RM39	1	MRPL39 C21orf92 MRPL5 RPML5 MSTP003 PRED22	338	39S ribosomal protein L39, mitochondrial (L39mt) (MRP-L39) (39S ribosomal protein L5, mitochondrial) (L5mt) (MRP-L5)
NB5R4	1	CYB5R4 NCB5OR	521	Cytochrome b5 reductase 4 (EC 1.6.2.2) (Flavohemoprotein b5/b5R) (b5+b5R) (N-terminal cytochrome b5 and cytochrome b5 oxidoreductase domain-containing protein) (cb5/cb5R)
ABL1	1	ABL1 ABL JTK7	1130	Tyrosine-protein kinase ABL1 (EC 2.7.10.2) (Abelson murine leukemia viral oncogene homolog 1) (Abelson tyrosine-protein kinase 1) (Proto-oncogene c-Abl) (p150)
AKCL2	1	AKR1E2 AKR1CL2 AKRDC1	320	1,5-anhydro-D-fructose reductase (AF reductase) (EC 1.1.1.263) (Aldo-keto reductase family 1 member C-like protein 2) (Aldo-keto reductase family 1 member E2) (LoopADR) (Testis-specific protein) (hTSP)
LY75	2	LY75 CD205 CLEC13B	1722	Lymphocyte antigen 75 (Ly-75) (C-type lectin domain family 13 member B) (DEC-205) (gp200-MR6) (CD antigen CD205)
MILK2	1	MICALL2 JRAB	904	MICAL-like protein 2 (Junctional Rab13-binding protein) (Molecule interacting with CasL-like 2) (MICAL-L2)
PLCH1	1	PLCH1 KIAA1069 PLCL3	1693	1-phosphatidylinositol 4,5-bisphosphate phosphodiesterase eta-1 (EC 3.1.4.11) (Phosphoinositide phospholipase C-eta-1) (Phospholipase C-eta-1) (PLC-eta-1) (Phospholipase C-like protein 3) (PLC-L3)
SN12L	1	SLFN12L SLFN5	588	Schlafen family member 12-like
LIPA1	1	PPFIA1 LIP1	1202	Liprin-alpha-1 (LAR-interacting protein 1) (LIP-1) (Protein tyrosine phosphatase receptor type f polypeptide-interacting protein alpha-1) (PTPRF-interacting protein alpha-1)
SPT20	1	SPATA20	786	Spermatogenesis-associated protein 20 (Sperm-specific protein 411) (Ssp411)
AMPM2	1	#N/A	#N/A	#N/A
CEAM7	1	CEACAM7 CGM2	265	Carcinoembryonic antigen-related cell adhesion molecule 7 (Carcinoembryonic antigen CGM2)
CG058	1	CPED1 C7orf58 UNQ9432/PRO34713	1026	Cadherin-like and PC-esterase domain-containing protein 1
MPPE1	1	MPPE1 PGAP5 PP579	396	Metallophosphoesterase 1 (EC 3.1.-.-) (Post-GPI attachment to proteins factor 5)
CMKMT	1	CAMKMT C2orf34 CLNMT	323	Calmodulin-lysine N-methyltransferase (CLNMT) (CaM KMT) (EC 2.1.1.60)
TSH1	1	TSHZ1 SDCCAG33 TSH1	1077	Teashirt homolog 1 (Antigen NY-CO-33) (Serologically defined colon cancer antigen 33)
RSBNL	2	RSBN1L	846	Round spermatid basic protein 1-like protein
DHX29	1	DHX29 DDX29	1369	ATP-dependent RNA helicase DHX29 (EC 3.6.4.13) (DEAH box protein 29) (Nucleic acid helicase DDXx)
S4A5	1	SLC4A5 NBC4	1137	Electrogenic sodium bicarbonate cotransporter 4 (NBCe2) (Solute carrier family 4 member 5)
RNF32	1	RNF32 FKSG33 HSD15	362	RING finger protein 32
BIK	1	BIK NBK	160	Bcl-2-interacting killer (Apoptosis inducer NBK) (BIP1) (BP4)
DDX53	1	DDX53 CAGE	631	Probable ATP-dependent RNA helicase DDX53 (EC 3.6.4.13) (Cancer-associated gene protein) (Cancer/testis antigen 26) (CT26) (DEAD box protein 53) (DEAD box protein CAGE)
DJC21	1	DNAJC21 DNAJA5	531	DnaJ homolog subfamily C member 21 (DnaJ homolog subfamily A member 5) (Protein GS3)
APOB	2	APOB	4563	Apolipoprotein B-100 (Apo B-100) [Cleaved into: Apolipoprotein B-48 (Apo B-48)]
MY18A	1	MYO18A KIAA0216 MYSPDZ	2054	Unconventional myosin-XVIIIa (Molecule associated with JAK3 N-terminus) (MAJN) (Myosin containing a PDZ domain)
PEBP4	1	PEBP4 CORK1 UNQ1933/PRO4408	227	Phosphatidylethanolamine-binding protein 4 (PEBP-4) (hPEBP4) (Protein cousin-of-RKIP 1)
GAS1	1	GAS1	345	Growth arrest-specific protein 1 (GAS-1)
PRR22	1	PRR22	422	Proline-rich protein 22
F123B	1	AMER1 FAM123B WTX	1135	APC membrane recruitment protein 1 (Amer1) (Protein FAM123B) (Wilms tumor gene on the X chromosome protein)
MLL4	1	KMT2B HRX2 KIAA0304 MLL2 MLL4 TRX2 WBP7	2715	Histone-lysine N-methyltransferase 2B (Lysine N-methyltransferase 2B) (EC 2.1.1.43) (Myeloid/lymphoid or mixed-lineage leukemia protein 4) (Trithorax homolog 2) (WW domain-binding protein 7) (WBP-7)
NUT	1	NUTM1 C15orf55 NUT	1132	NUT family member 1 (Nuclear protein in testis)
MTAP	1	MTAP MSAP	283	S-methyl-5'-thioadenosine phosphorylase (EC 2.4.2.28) (5'-methylthioadenosine phosphorylase) (MTA phosphorylase) (MTAP) (MTAPase)
RGPA2	1	RALGAPA2 C20orf74 KIAA1272	1873	Ral GTPase-activating protein subunit alpha-2 (250 kDa substrate of Akt) (AS250) (p220)
FRYL	1	FRYL AF4P12 KIAA0826	3013	Protein furry homolog-like (ALL1-fused gene from chromosome 4p12 protein)
REXO1	1	REXO1 ELOABP1 KIAA1138 TCEB3BP1	1221	RNA exonuclease 1 homolog (EC 3.1.-.-) (Elongin-A-binding protein 1) (EloA-BP1) (Transcription elongation factor B polypeptide 3-binding protein 1)
HMGX3	1	HMGXB3 KIAA0194 SMF	1538	HMG domain-containing protein 3 (HMG box-containing protein 3) (Protein SMF)
PTTG1	1	PTTG1 EAP1 PTTG TUTR1	202	Securin (Esp1-associated protein) (Pituitary tumor-transforming gene 1 protein) (Tumor-transforming protein 1) (hPTTG)
NINL	1	NINL KIAA0980 NLP	1382	Ninein-like protein
RASA2	2	RASA2 GAP1M RASGAP	850	Ras GTPase-activating protein 2 (GTPase-activating protein 1m) (GAP1m)
TRRAP	1	TRRAP PAF400	3859	Transformation/transcription domain-associated protein (350/400 kDa PCAF-associated factor) (PAF350/400) (STAF40) (Tra1 homolog)
K2018	1	KIAA2018	2245	Basic helix-loop-helix domain-containing protein KIAA2018
ENOX1	1	ENOX1 PIG38	643	Ecto-NOX disulfide-thiol exchanger 1 (Candidate growth-related and time keeping constitutive hydroquinone [NADH] oxidase) (cCNOX) (Cell proliferation-inducing gene 38 protein) (Constitutive Ecto-NOX) (cNOX) [Includes: Hydroquinone [NADH] oxidase (EC 1.-.-.-); Protein disulfide-thiol oxidoreductase (EC 1.-.-.-)]
MTMR8	1	MTMR8	704	Myotubularin-related protein 8 (EC 3.1.3.-)
FANCI	2	FANCI KIAA1794	1328	Fanconi anemia group I protein (Protein FACI)
CENPI	1	CENPI FSHPRH1 ICEN19 LRPR1	756	Centromere protein I (CENP-I) (FSH primary response protein 1) (Follicle-stimulating hormone primary response protein) (Interphase centromere complex protein 19) (Leucine-rich primary response protein 1)
FGGY	1	FGGY	551	FGGY carbohydrate kinase domain-containing protein (EC 2.7.1.-)
TF	1	F3	295	Tissue factor (TF) (Coagulation factor III) (Thromboplastin) (CD antigen CD142)
RIN3	1	RIN3	985	Ras and Rab interactor 3 (Ras interaction/interference protein 3)
DDX6L	1	DDX60L	1706	Probable ATP-dependent RNA helicase DDX60-like (EC 3.6.4.13) (DEAD box protein 60-like)
DUS11	1	DUSP11 PIR1	330	RNA/RNP complex-1-interacting phosphatase (EC 3.1.3.-) (Dual specificity protein phosphatase 11) (Phosphatase that interacts with RNA/RNP complex 1)
NELF	1	NSMF NELF	530	NMDA receptor synaptonuclear signaling and neuronal migration factor (Nasal embryonic luteinizing hormone-releasing hormone factor) (Nasal embryonic LHRH factor)
FA81A	1	FAM81A	368	Protein FAM81A
COM1	2	RBBP8 CTIP	897	DNA endonuclease RBBP8 (EC 3.1.-.-) (CtBP-interacting protein) (CtIP) (Retinoblastoma-binding protein 8) (RBBP-8) (Retinoblastoma-interacting protein and myosin-like) (RIM) (Sporulation in the absence of SPO11 protein 2 homolog) (SAE2)
MPRIP	1	MPRIP KIAA0864 MRIP RHOIP3	1025	Myosin phosphatase Rho-interacting protein (M-RIP) (Rho-interacting protein 3) (RIP3) (p116Rip)
EXO1	2	EXO1 EXOI HEX1	846	Exonuclease 1 (hExo1) (EC 3.1.-.-) (Exonuclease I) (hExoI)
PCD23	1	DCHS2 CDH27 CDHJ PCDH23 PCDHJ	2916	Protocadherin-23 (Cadherin-27) (Cadherin-like protein CDHJ) (Cadherin-like protein VR8) (Protein dachsous homolog 2) (Protocadherin PCDHJ)
TSKS	1	TSKS STK22S1 TSKS1	592	Testis-specific serine kinase substrate (Testis-specific kinase substrate) (STK22 substrate 1)
CSF2	1	CSF2 GMCSF	144	Granulocyte-macrophage colony-stimulating factor (GM-CSF) (Colony-stimulating factor) (CSF) (Molgramostin) (Sargramostim)
CB084	1	FAM228A C2orf84	206	Protein FAM228A
TFAM	1	TFAM TCF6 TCF6L2	246	Transcription factor A, mitochondrial (mtTFA) (Mitochondrial transcription factor 1) (MtTF1) (Transcription factor 6) (TCF-6) (Transcription factor 6-like 2)
CADH9	1	CDH9	789	Cadherin-9
NIPBL	1	NIPBL IDN3	2804	Nipped-B-like protein (Delangin) (SCC2 homolog)
TET2	1	TET2 KIAA1546 Nbla00191	2002	Methylcytosine dioxygenase TET2 (EC 1.14.11.n2)
PP2D1	1	PP2D1 C3orf48	630	Protein phosphatase 2C-like domain-containing protein 1
CE048	1	TEX43 C5orf48	134	Testis-expressed sequence 43 protein
NFU1	1	NFU1 HIRIP5 CGI-33	254	NFU1 iron-sulfur cluster scaffold homolog, mitochondrial (HIRA-interacting protein 5)
CT166	1	MIR1-1HG C20orf166	117	Uncharacterized protein MIR1-1HG (MIR1-1 host gene protein)
ST1A3	1	SULT1A3 STM	295	Sulfotransferase 1A3 (ST1A3) (EC 2.8.2.1) (Aryl sulfotransferase 1A3/1A4) (Catecholamine-sulfating phenol sulfotransferase) (HAST3) (M-PST) (Monoamine-sulfating phenol sulfotransferase) (Placental estrogen sulfotransferase) (Sulfotransferase 1A3/1A4) (Sulfotransferase, monoamine-preferring) (Thermolabile phenol sulfotransferase) (TL-PST)
RGS16	1	RGS16 RGSR	202	Regulator of G-protein signaling 16 (RGS16) (A28-RGS14P) (Retinal-specific RGS) (RGS-r) (hRGS-r) (Retinally abundant regulator of G-protein signaling)
GEMI5	1	GEMIN5	1508	Gem-associated protein 5 (Gemin5)
F75A6	1	SPATA31A6 FAM75A6	1343	Spermatogenesis-associated protein 31A6 (Protein FAM75A6)
EHD4	1	EHD4 HCA10 HCA11 PAST4 FKSG7	541	EH domain-containing protein 4 (Hepatocellular carcinoma-associated protein 10/11) (PAST homolog 4)
GCSP	1	GLDC GCSP	1020	Glycine dehydrogenase (decarboxylating), mitochondrial (EC 1.4.4.2) (Glycine cleavage system P protein) (Glycine decarboxylase) (Glycine dehydrogenase (aminomethyl-transferring))
DYH12	2	DNAH12 DHC3 DLP12 DNAH12L DNAH7L DNAHC3 DNHD2 HDHC3 HL19	3092	Dynein heavy chain 12, axonemal (Axonemal beta dynein heavy chain 12) (Axonemal dynein heavy chain 12-like protein) (Axonemal dynein heavy chain 7-like protein) (Ciliary dynein heavy chain 12) (Dynein heavy chain 7-like, axonemal) (Dynein heavy chain domain-containing protein 2)
ACTL8	1	ACTL8	366	Actin-like protein 8 (Cancer/testis antigen 57) (CT57)
KIRR1	1	KIRREL KIRREL1 NEPH1	757	Kin of IRRE-like protein 1 (Kin of irregular chiasm-like protein 1) (Nephrin-like protein 1)
ATX2	1	ATXN2 ATX2 SCA2 TNRC13	1313	Ataxin-2 (Spinocerebellar ataxia type 2 protein) (Trinucleotide repeat-containing gene 13 protein)
PKHA7	2	PLEKHA7	1121	Pleckstrin homology domain-containing family A member 7 (PH domain-containing family A member 7)
ST1C2	1	SULT1C2 SULT1C1	296	Sulfotransferase 1C2 (ST1C2) (EC 2.8.2.-) (Sulfotransferase 1C1) (SULT1C#1) (humSULTC2)
PFD2	1	PFDN2 PFD2 HSPC231	154	Prefoldin subunit 2
GCN1L	2	GCN1L1 KIAA0219	2671	Translational activator GCN1 (HsGCN1) (GCN1-like protein 1)
PKDRE	1	PKDREJ	2253	Polycystic kidney disease and receptor for egg jelly-related protein (PKD and REJ homolog)
PHF20	1	PHF20 C20orf104 GLEA2 HCA58 NZF TZP	1012	PHD finger protein 20 (Glioma-expressed antigen 2) (Hepatocellular carcinoma-associated antigen 58) (Novel zinc finger protein) (Transcription factor TZP)
F90AJ	1	FAM90A15P FAM90A15	464	Putative protein FAM90A15P
GDF8	1	MSTN GDF8	375	Growth/differentiation factor 8 (GDF-8) (Myostatin)
A20A4	2	ANKRD20A4	823	Ankyrin repeat domain-containing protein 20A4
MED14	1	MED14 ARC150 CRSP2 CXorf4 DRIP150 EXLM1 RGR1 TRAP170	1454	Mediator of RNA polymerase II transcription subunit 14 (Activator-recruited cofactor 150 kDa component) (ARC150) (Cofactor required for Sp1 transcriptional activation subunit 2) (CRSP complex subunit 2) (Mediator complex subunit 14) (RGR1 homolog) (hRGR1) (Thyroid hormone receptor-associated protein complex 170 kDa component) (Trap170) (Transcriptional coactivator CRSP150) (Vitamin D3 receptor-interacting protein complex 150 kDa component) (DRIP150)
OMA1	1	OMA1 MPRP1	524	Metalloendopeptidase OMA1, mitochondrial (EC 3.4.24.-) (Metalloprotease-related protein 1) (MPRP-1) (Overlapping with the m-AAA protease 1 homolog)
AKP13	1	AKAP13 BRX HT31 LBC	2813	A-kinase anchor protein 13 (AKAP-13) (AKAP-Lbc) (Breast cancer nuclear receptor-binding auxiliary protein) (Guanine nucleotide exchange factor Lbc) (Human thyroid-anchoring protein 31) (Lymphoid blast crisis oncogene) (LBC oncogene) (Non-oncogenic Rho GTPase-specific GTP exchange factor) (Protein kinase A-anchoring protein 13) (PRKA13) (p47)
TNR6	1	FAS APT1 FAS1 TNFRSF6	335	Tumor necrosis factor receptor superfamily member 6 (Apo-1 antigen) (Apoptosis-mediating surface antigen FAS) (FASLG receptor) (CD antigen CD95)
CSN7B	1	COPS7B CSN7B	264	COP9 signalosome complex subunit 7b (SGN7b) (Signalosome subunit 7b) (JAB1-containing signalosome subunit 7b)
MACD2	1	MACROD2 C20orf133	448	O-acetyl-ADP-ribose deacetylase MACROD2 (EC 3.2.2.-) (EC 3.5.1.-) (MACRO domain-containing protein 2) ([Protein ADP-ribosylglutamate] hydrolase)
PCD15	1	PCDH15 USH1F	1955	Protocadherin-15
PCDG7	1	PCDHGA7	932	Protocadherin gamma-A7 (PCDH-gamma-A7)
TIAM2	2	TIAM2 KIAA2016 STEF	1701	T-lymphoma invasion and metastasis-inducing protein 2 (TIAM-2) (SIF and TIAM1-like exchange factor)
SKP1	1	SKP1 EMC19 OCP2 SKP1A TCEB1L	163	S-phase kinase-associated protein 1 (Cyclin-A/CDK2-associated protein p19) (p19A) (Organ of Corti protein 2) (OCP-2) (Organ of Corti protein II) (OCP-II) (RNA polymerase II elongation factor-like protein) (SIII) (Transcription elongation factor B polypeptide 1-like) (p19skp1)
ACE	1	ACE DCP DCP1	1306	Angiotensin-converting enzyme (ACE) (EC 3.2.1.-) (EC 3.4.15.1) (Dipeptidyl carboxypeptidase I) (Kininase II) (CD antigen CD143) [Cleaved into: Angiotensin-converting enzyme, soluble form]
S1PR1	1	S1PR1 CHEDG1 EDG1	382	Sphingosine 1-phosphate receptor 1 (S1P receptor 1) (S1P1) (Endothelial differentiation G-protein coupled receptor 1) (Sphingosine 1-phosphate receptor Edg-1) (S1P receptor Edg-1) (CD antigen CD363)
ANKAR	1	ANKAR	1434	Ankyrin and armadillo repeat-containing protein
PTPRT	1	PTPRT KIAA0283	1441	Receptor-type tyrosine-protein phosphatase T (R-PTP-T) (EC 3.1.3.48) (Receptor-type tyrosine-protein phosphatase rho) (RPTP-rho)
RRAGB	1	RRAGB	374	Ras-related GTP-binding protein B (Rag B) (RagB)
OR5L2	1	OR5L2	311	Olfactory receptor 5L2 (HTPCRX16) (Olfactory receptor OR11-153)
AR2BL	1
CISD2	1	CISD2 CDGSH2 ERIS ZCD2	135	CDGSH iron-sulfur domain-containing protein 2 (Endoplasmic reticulum intermembrane small protein) (MitoNEET-related 1 protein) (Miner1) (Nutrient-deprivation autophagy factor-1) (NAF-1)
FA5	1	F5	2224	Coagulation factor V (Activated protein C cofactor) (Proaccelerin, labile factor) [Cleaved into: Coagulation factor V heavy chain; Coagulation factor V light chain]
CCD82	1	CCDC82 HT025	544	Coiled-coil domain-containing protein 82
EZRI	1	EZR VIL2	586	Ezrin (Cytovillin) (Villin-2) (p81)
CNTP3	1	CNTNAP3 CASPR3 KIAA1714	1288	Contactin-associated protein-like 3 (Cell recognition molecule Caspr3)
STK4	1	STK4 KRS2 MST1	487	Serine/threonine-protein kinase 4 (EC 2.7.11.1) (Mammalian STE20-like protein kinase 1) (MST-1) (STE20-like kinase MST1) (Serine/threonine-protein kinase Krs-2) [Cleaved into: Serine/threonine-protein kinase 4 37kDa subunit (MST1/N); Serine/threonine-protein kinase 4 18kDa subunit (MST1/C)]
ENPP4	1	ENPP4 KIAA0879 NPP4	453	Bis(5'-adenosyl)-triphosphatase ENPP4 (EC 3.6.1.29) (AP3A hydrolase) (AP3Aase) (Ectonucleotide pyrophosphatase/phosphodiesterase family member 4) (E-NPP 4) (NPP-4)
CCD41	1	CEP83 CCDC41	693	Centrosomal protein of 83 kDa (Cep83) (Coiled-coil domain-containing protein 41) (Renal carcinoma antigen NY-REN-58)
KCNQ5	1	KCNQ5	932	Potassium voltage-gated channel subfamily KQT member 5 (KQT-like 5) (Potassium channel subunit alpha KvLQT5) (Voltage-gated potassium channel subunit Kv7.5)
FRG2B	1	FRG2B	278	Protein FRG2-like-1 (FSHD region gene 2 protein family member B) (HSA10-FRG2)
NPY6R	1	NPY6R NPY1RL Y2B	290	Putative neuropeptide Y receptor type 6 (NPY6-R) (NPY Y1-like receptor) (Putative pancreatic polypeptide receptor 2) (PP2)
PGM2L	1	PGM2L1 BM32A	622	Glucose 1,6-bisphosphate synthase (EC 2.7.1.106) (PMMLP) (Phosphoglucomutase-2-like 1)
GALT1	1	GALNT1	559	Polypeptide N-acetylgalactosaminyltransferase 1 (EC 2.4.1.41) (Polypeptide GalNAc transferase 1) (GalNAc-T1) (pp-GaNTase 1) (Protein-UDP acetylgalactosaminyltransferase 1) (UDP-GalNAc:polypeptide N-acetylgalactosaminyltransferase 1) [Cleaved into: Polypeptide N-acetylgalactosaminyltransferase 1 soluble form]
CAD11	1	CDH11	796	Cadherin-11 (OSF-4) (Osteoblast cadherin) (OB-cadherin)
AF17	1	MLLT6 AF17	1093	Protein AF-17 (ALL1-fused gene from chromosome 17 protein)
CHD5	1	CHD5 KIAA0444	1954	Chromodomain-helicase-DNA-binding protein 5 (CHD-5) (EC 3.6.4.12) (ATP-dependent helicase CHD5)
PCDC2	1	PCDHAC2	1007	Protocadherin alpha-C2 (PCDH-alpha-C2)
PHIP	2	PHIP WDR11	1821	PH-interacting protein (PHIP) (IRS-1 PH domain-binding protein) (WD repeat-containing protein 11)
GRP	1	GRP	148	Gastrin-releasing peptide (GRP) [Cleaved into: Neuromedin-C (GRP-10)]
IMA1	2	KPNA2 RCH1 SRP1	529	Importin subunit alpha-1 (Karyopherin subunit alpha-2) (RAG cohort protein 1) (SRP1-alpha)
CLCA4	1	CLCA4 CaCC2 UNQ562/PRO1124	919	Calcium-activated chloride channel regulator 4 (EC 3.4.-.-) (Calcium-activated chloride channel family member 4) (hCLCA4) (Calcium-activated chloride channel protein 2) (CaCC-2) (hCaCC-2) [Cleaved into: Calcium-activated chloride channel regulator 4, 110 kDa form; Calcium-activated chloride channel regulator 4, 30 kDa form]
PCDAA	1	PCDHA10 CNRS8	948	Protocadherin alpha-10 (PCDH-alpha-10)
SLN11	1	SLFN11	901	Schlafen family member 11
STML3	1	STOML3	291	Stomatin-like protein 3 (SLP-3)
TBCD4	1	TBC1D4 AS160 KIAA0603	1298	TBC1 domain family member 4 (Akt substrate of 160 kDa) (AS160)
BMP2K	1	BMP2K BIKE HRIHFB2017	1161	BMP-2-inducible protein kinase (BIKe) (EC 2.7.11.1)
FAM5B	1	BRINP2 DBCCR1L2 FAM5B KIAA1747	783	BMP/retinoic acid-inducible neural-specific protein 2 (DBCCR1-like protein 2)
GRHL3	1	GRHL3 SOM TFCP2L4	626	Grainyhead-like protein 3 homolog (Sister of mammalian grainyhead) (Transcription factor CP2-like 4)
F90AE	1	FAM90A14P FAM90A14	464	Putative protein FAM90A14P
RHG35	2	ARHGAP35 GRF1 GRLF1 KIAA1722	1499	Rho GTPase-activating protein 35 (Glucocorticoid receptor DNA-binding factor 1) (Glucocorticoid receptor repression factor 1) (GRF-1) (Rho GAP p190A) (p190-A)
GLSK	1	GLS GLS1 KIAA0838	669	Glutaminase kidney isoform, mitochondrial (GLS) (EC 3.5.1.2) (K-glutaminase) (L-glutamine amidohydrolase)
S7A13	1	SLC7A13 AGT1 XAT2	470	Solute carrier family 7 member 13 (Sodium-independent aspartate/glutamate transporter 1) (X-amino acid transporter 2)
SGOL1	1	SGOL1 SGO1	561	Shugoshin-like 1 (hSgo1) (Serologically defined breast cancer antigen NY-BR-85)
F188B	2	FAM188B C7orf67	757	Protein FAM188B
TINF2	2	TINF2 TIN2	451	TERF1-interacting nuclear factor 2 (TRF1-interacting nuclear protein 2)
FMR1	1	FMR1	632	Fragile X mental retardation protein 1 (FMRP) (Protein FMR-1)
IRX3	1	IRX3 IRXB1	501	Iroquois-class homeodomain protein IRX-3 (Homeodomain protein IRXB1) (Iroquois homeobox protein 3)
K1109	2	KIAA1109 FSA KIAA1371	5005	Uncharacterized protein KIAA1109 (Fragile site-associated protein)
PRC1	1	PRC1	620	Protein regulator of cytokinesis 1
TMPS7	1	TMPRSS7	843	Transmembrane protease serine 7 (EC 3.4.21.-) (Matriptase-3)
SHIP1	1	INPP5D SHIP SHIP1	1189	Phosphatidylinositol 3,4,5-trisphosphate 5-phosphatase 1 (EC 3.1.3.86) (Inositol polyphosphate-5-phosphatase of 145 kDa) (SIP-145) (SH2 domain-containing inositol 5'-phosphatase 1) (SH2 domain-containing inositol phosphatase 1) (SHIP-1) (p150Ship) (hp51CN)
SCML2	1	SCML2	700	Sex comb on midleg-like protein 2
TBCD1	1	TBC1D1 KIAA1108	1168	TBC1 domain family member 1
TAPT1	1	TAPT1 CMVFR	567	Transmembrane anterior posterior transformation protein 1 homolog (Cytomegalovirus partial fusion receptor)
CLIP1	5	CLIP1 CYLN1 RSN	1438	CAP-Gly domain-containing linker protein 1 (Cytoplasmic linker protein 1) (Cytoplasmic linker protein 170 alpha-2) (CLIP-170) (Reed-Sternberg intermediate filament-associated protein) (Restin)
OAS3	1	OAS3 P/OKcl.4	1087	2'-5'-oligoadenylate synthase 3 ((2-5')oligo(A) synthase 3) (2-5A synthase 3) (EC 2.7.7.84) (p100 OAS) (p100OAS)
FYCO1	1	FYCO1 ZFYVE7	1478	FYVE and coiled-coil domain-containing protein 1 (Zinc finger FYVE domain-containing protein 7)
DDX60	1	DDX60	1712	Probable ATP-dependent RNA helicase DDX60 (EC 3.6.4.13) (DEAD box protein 60)
CCD14	2	CCDC14	953	Coiled-coil domain-containing protein 14
LSHR	1	LHCGR LCGR LGR2 LHRHR	699	Lutropin-choriogonadotropic hormone receptor (LH/CG-R) (Luteinizing hormone receptor) (LHR) (LSH-R)
KLRAQ	1	PPP1R21 CCDC128 KLRAQ1	780	Protein phosphatase 1 regulatory subunit 21 (Coiled-coil domain-containing protein 128) (KLRAQ motif-containing protein 1)
CEBPZ	2	CEBPZ CBF2	1054	CCAAT/enhancer-binding protein zeta (CCAAT-box-binding transcription factor) (CBF) (CCAAT-binding factor)
S10A7	1	S100A7 PSOR1 S100A7C	101	Protein S100-A7 (Psoriasin) (S100 calcium-binding protein A7)
PDPK1	1	PDPK1 PDK1	556	3-phosphoinositide-dependent protein kinase 1 (hPDK1) (EC 2.7.11.1)
TSN1	1	TSPAN1	241	Tetraspanin-1 (Tspan-1) (Tetraspan NET-1) (Tetraspanin TM4-C)
AURKA	1	AURKA AIK AIRK1 ARK1 AURA AYK1 BTAK IAK1 STK15 STK6	403	Aurora kinase A (EC 2.7.11.1) (Aurora 2) (Aurora/IPL1-related kinase 1) (ARK-1) (Aurora-related kinase 1) (hARK1) (Breast tumor-amplified kinase) (Serine/threonine-protein kinase 15) (Serine/threonine-protein kinase 6) (Serine/threonine-protein kinase aurora-A)
SMC1B	1	SMC1B SMC1L2	1235	Structural maintenance of chromosomes protein 1B (SMC protein 1B) (SMC-1-beta) (SMC-1B)
MICA1	1	MICAL1 MICAL NICAL	1067	Protein-methionine sulfoxide oxidase MICAL1 (EC 1.14.13.-) (Molecule interacting with CasL protein 1) (MICAL-1) (NEDD9-interacting protein with calponin homology and LIM domains)
RAD18	1	RAD18 RNF73	495	E3 ubiquitin-protein ligase RAD18 (EC 6.3.2.-) (Postreplication repair protein RAD18) (hHR18) (hRAD18) (RING finger protein 73)
SC5A3	1	SLC5A3	718	Sodium/myo-inositol cotransporter (Na(+)/myo-inositol cotransporter) (Sodium/myo-inositol transporter 1) (SMIT1) (Solute carrier family 5 member 3)
TRHY	1	TCHH THH THL TRHY	1943	Trichohyalin
MED4	1	MED4 ARC36 DRIP36 VDRIP HSPC126	270	Mediator of RNA polymerase II transcription subunit 4 (Activator-recruited cofactor 36 kDa component) (ARC36) (Mediator complex subunit 4) (TRAP/SMCC/PC2 subunit p36 subunit) (Vitamin D3 receptor-interacting protein complex 36 kDa component) (DRIP36)
FSIP2	7	FSIP2	6907	Fibrous sheath-interacting protein 2
FUT1	1	FUT1 H HSC	365	Galactoside 2-alpha-L-fucosyltransferase 1 (EC 2.4.1.69) (Alpha(1,2)FT 1) (Blood group H alpha 2-fucosyltransferase) (Fucosyltransferase 1) (GDP-L-fucose:beta-D-galactoside 2-alpha-L-fucosyltransferase 1)
NUD15	1	NUDT15 MTH2	164	Probable 8-oxo-dGTP diphosphatase NUDT15 (8-oxo-dGTPase NUDT15) (EC 3.6.1.55) (7,8-dihydro-8-oxoguanine-triphosphatase NUDT15) (MutT homolog 2) (MTH2) (Nucleoside diphosphate-linked moiety X motif 15) (Nudix motif 15)
MK08	1	MAPK8 JNK1 PRKM8 SAPK1 SAPK1C	427	Mitogen-activated protein kinase 8 (MAP kinase 8) (MAPK 8) (EC 2.7.11.24) (JNK-46) (Stress-activated protein kinase 1c) (SAPK1c) (Stress-activated protein kinase JNK1) (c-Jun N-terminal kinase 1)
SNUT2	1	USP39 CGI-21 HSPC332 PRO2855	565	U4/U6.U5 tri-snRNP-associated protein 2 (Inactive ubiquitin-specific peptidase 39) (SAD1 homolog) (U4/U6.U5 tri-snRNP-associated 65 kDa protein) (65K)
FBX18	1	FBXO18 FBH1 FBX18	1043	F-box only protein 18 (EC 3.6.4.12) (F-box DNA helicase 1)
SO1A2	1	SLCO1A2 OATP OATP1 OATP1A2 SLC21A3	670	Solute carrier organic anion transporter family member 1A2 (OATP-A) (Organic anion-transporting polypeptide 1) (OATP-1) (Sodium-independent organic anion transporter) (Solute carrier family 21 member 3)
TNNI3	1	TNNI3 TNNC1	210	Troponin I, cardiac muscle (Cardiac troponin I)
SCN4B	1	SCN4B	228	Sodium channel subunit beta-4
F75A7	1			#N/A
NBEL2	1	NBEAL2 KIAA0540 UNQ253/PRO290	2754	Neurobeachin-like protein 2
GEMI	4	GMNN	209	Geminin
NELFE	1	NELFE RD RDBP	380	Negative elongation factor E (NELF-E) (RNA-binding protein RD)
OR5L1	1	OR5L1	311	Olfactory receptor 5L1 (OST262) (Olfactory receptor OR11-151)
EGF	1	EGF	1207	Pro-epidermal growth factor (EGF) [Cleaved into: Epidermal growth factor (Urogastrone)]
FBSL	1	FBRSL1 AUTS2L KIAA1545 XTP9	1045	Fibrosin-1-like protein (AUTS2-like protein) (HBV X-transactivated gene 9 protein) (HBV XAg-transactivated protein 9)
PCDA2	1	PCDHA2	948	Protocadherin alpha-2 (PCDH-alpha-2)
ITA7	1	ITGA7 UNQ406/PRO768	1181	Integrin alpha-7 [Cleaved into: Integrin alpha-7 heavy chain; Integrin alpha-7 light chain; Integrin alpha-7 70 kDa form]
IQCD	1	IQCD	449	IQ domain-containing protein D
PRS6A	1	PSMC3 TBP1	439	26S protease regulatory subunit 6A (26S proteasome AAA-ATPase subunit RPT5) (Proteasome 26S subunit ATPase 3) (Proteasome subunit P50) (Tat-binding protein 1) (TBP-1)
DCR1C	1	DCLRE1C ARTEMIS ASCID SCIDA SNM1C	692	Protein artemis (EC 3.1.-.-) (DNA cross-link repair 1C protein) (Protein A-SCID) (SNM1 homolog C) (hSNM1C) (SNM1-like protein)
MLL1	2	KMT2A ALL1 CXXC7 HRX HTRX MLL MLL1 TRX1	3969	Histone-lysine N-methyltransferase 2A (Lysine N-methyltransferase 2A) (EC 2.1.1.43) (ALL-1) (CXXC-type zinc finger protein 7) (Myeloid/lymphoid or mixed-lineage leukemia) (Myeloid/lymphoid or mixed-lineage leukemia protein 1) (Trithorax-like protein) (Zinc finger protein HRX) [Cleaved into: MLL cleavage product N320 (N-terminal cleavage product of 320 kDa) (p320); MLL cleavage product C180 (C-terminal cleavage product of 180 kDa) (p180)]
MTG8	1	RUNX1T1 AML1T1 CBFA2T1 CDR ETO MTG8 ZMYND2	604	Protein CBFA2T1 (Cyclin-D-related protein) (Eight twenty one protein) (Protein ETO) (Protein MTG8) (Zinc finger MYND domain-containing protein 2)
THOC2	3	THOC2 CXorf3	1593	THO complex subunit 2 (Tho2) (hTREX120)
PCDB4	1	PCDHB4	795	Protocadherin beta-4 (PCDH-beta-4)
AQR	1	AQR KIAA0560	1485	Intron-binding protein aquarius (Intron-binding protein of 160 kDa) (IBP160)
OLM2B	2	OLFML2B	750	Olfactomedin-like protein 2B (Photomedin-2)
CLCA2	1	CLCA2 CACC3	943	Calcium-activated chloride channel regulator 2 (EC 3.4.-.-) (Calcium-activated chloride channel family member 2) (hCLCA2) (Calcium-activated chloride channel protein 3) (CaCC-3) (hCaCC-3) [Cleaved into: Calcium-activated chloride channel regulator 2, 109 kDa form; Calcium-activated chloride channel regulator 2, 35 kDa form]
PCMD2	1	PCMTD2 C20orf36	361	Protein-L-isoaspartate O-methyltransferase domain-containing protein 2
TM1L1	1	TOM1L1 SRCASM	476	TOM1-like protein 1 (Src-activating and signaling molecule protein) (Target of Myb-like protein 1)
PTPRZ	1	PTPRZ1 HTPZP2 PTPRZ PTPRZ2 PTPZ	2315	Receptor-type tyrosine-protein phosphatase zeta (R-PTP-zeta) (EC 3.1.3.48) (Protein-tyrosine phosphatase receptor type Z polypeptide 1) (Protein-tyrosine phosphatase receptor type Z polypeptide 2) (R-PTP-zeta-2)
PIGA	1	PIGA	484	Phosphatidylinositol N-acetylglucosaminyltransferase subunit A (EC 2.4.1.198) (GlcNAc-PI synthesis protein) (Phosphatidylinositol-glycan biosynthesis class A protein) (PIG-A)
POK4	1	ERVK-9	1117	Endogenous retrovirus group K member 9 Pol protein (HERV-K(C6) Gag-Pol protein) (HERV-K109 Gag-Pol protein) (HERV-K_6q14.1 provirus ancestral Gag-Pol polyprotein) [Includes: Protease (EC 3.4.23.50) (PR) (Retropepsin); Reverse transcriptase/ribonuclease H (EC 2.7.7.49) (EC 2.7.7.7) (EC 3.1.26.4) (p66 RT)]
RPC3	1	POLR3C	534	DNA-directed RNA polymerase III subunit RPC3 (RNA polymerase III subunit C3) (DNA-directed RNA polymerase III subunit C) (RNA polymerase III 62 kDa subunit) (RPC62)
DOP2	1	DOPEY2 C21orf5 KIAA0933	2298	Protein dopey-2
C144C	3	CCDC144CP CCDC144C	1237	Putative coiled-coil domain-containing protein 144C (Coiled-coil domain-containing protein 144C pseudogene)
IPO5	1	IPO5 KPNB3 RANBP5	1097	Importin-5 (Imp5) (Importin subunit beta-3) (Karyopherin beta-3) (Ran-binding protein 5) (RanBP5)
NELFB	1	NELFB COBRA1 KIAA1182	580	Negative elongation factor B (NELF-B) (Cofactor of BRCA1)
PHLB2	2	PHLDB2 LL5B	1253	Pleckstrin homology-like domain family B member 2 (Protein LL5-beta)
SMCA4	1	SMARCA4 BAF190A BRG1 SNF2B SNF2L4	1647	Transcription activator BRG1 (EC 3.6.4.-) (ATP-dependent helicase SMARCA4) (BRG1-associated factor 190A) (BAF190A) (Mitotic growth and transcription activator) (Protein BRG-1) (Protein brahma homolog 1) (SNF2-beta) (SWI/SNF-related matrix-associated actin-dependent regulator of chromatin subfamily A member 4)
F90AI	1	FAM90A18P FAM90A18; FAM90A19P FAM90A19	464	Putative protein FAM90A18P/FAM90A19P
PREX2	2	PREX2 DEPDC2	1606	Phosphatidylinositol 3,4,5-trisphosphate-dependent Rac exchanger 2 protein (P-Rex2) (PtdIns(3,4,5)-dependent Rac exchanger 2) (DEP domain-containing protein 2)
OPHN1	1	OPHN1	802	Oligophrenin-1
PLPL8	1	PNPLA8 IPLA22 IPLA2G BM-043	782	Calcium-independent phospholipase A2-gamma (EC 3.1.1.5) (Intracellular membrane-associated calcium-independent phospholipase A2 gamma) (iPLA2-gamma) (PNPLA-gamma) (Patatin-like phospholipase domain-containing protein 8) (iPLA2-2)
RBM6	1	RBM6 DEF3	1123	RNA-binding protein 6 (Lung cancer antigen NY-LU-12) (Protein G16) (RNA-binding motif protein 6) (RNA-binding protein DEF-3)
TR19L	1	RELT TNFRSF19L	430	Tumor necrosis factor receptor superfamily member 19L (Receptor expressed in lymphoid tissues)
PELO	1	PELO CGI-17	385	Protein pelota homolog (EC 3.1.-.-)
TCO1	1	TCN1 TC1	433	Transcobalamin-1 (TC-1) (Haptocorrin) (HC) (Protein R) (Transcobalamin I) (TC I) (TCI)
NKTR	2	NKTR	1462	NK-tumor recognition protein (NK-TR protein) (Natural-killer cells cyclophilin-related protein) [Includes: Putative peptidyl-prolyl cis-trans isomerase (PPIase) (EC 5.2.1.8) (Rotamase)]
TDRD1	1	TDRD1	1180	Tudor domain-containing protein 1 (Cancer/testis antigen 41.1) (CT41.1)
RAI14	2	RAI14 KIAA1334 NORPEG	980	Ankycorbin (Ankyrin repeat and coiled-coil structure-containing protein) (Novel retinal pigment epithelial cell protein) (Retinoic acid-induced protein 14)
CDK12	1	CDK12 CRK7 CRKRS KIAA0904	1490	Cyclin-dependent kinase 12 (EC 2.7.11.22) (EC 2.7.11.23) (Cdc2-related kinase, arginine/serine-rich) (CrkRS) (Cell division cycle 2-related protein kinase 7) (CDC2-related protein kinase 7) (Cell division protein kinase 12) (hCDK12)
ANKH1	1	ANKHD1 KIAA1085 MASK VBARP PP2500	2542	Ankyrin repeat and KH domain-containing protein 1 (HIV-1 Vpr-binding ankyrin repeat protein) (Multiple ankyrin repeats single KH domain) (hMASK)
ANKR6	1	ANKRD6 KIAA0957	727	Ankyrin repeat domain-containing protein 6 (Diversin)
LITD1	1	L1TD1 ECAT11	865	LINE-1 type transposase domain-containing protein 1 (ES cell-associated protein 11)
CC14C	1	CDC14C CDC14B2	554	Dual specificity protein phosphatase CDC14C (EC 3.1.3.16) (EC 3.1.3.48) (CDC14 cell division cycle 14 homolog C)
PK3C3	1	PIK3C3 VPS34	887	Phosphatidylinositol 3-kinase catalytic subunit type 3 (PI3-kinase type 3) (PI3K type 3) (PtdIns-3-kinase type 3) (EC 2.7.1.137) (Phosphatidylinositol 3-kinase p100 subunit) (Phosphoinositide-3-kinase class 3) (hVps34)
FAM5C	1	BRINP3 DBCCR1L DBCCR1L1 FAM5C	766	BMP/retinoic acid-inducible neural-specific protein 3 (DBCCR1-like protein 1)
CE041	1	CREBRF C5orf41	639	CREB3 regulatory factor (Luman recruitment factor) (LRF)
GP149	2	GPR149 PGR10	731	Probable G-protein coupled receptor 149 (G-protein coupled receptor PGR10)
EEA1	2	EEA1 ZFYVE2	1411	Early endosome antigen 1 (Endosome-associated protein p162) (Zinc finger FYVE domain-containing protein 2)
PTER	1	PTER	349	Phosphotriesterase-related protein (EC 3.1.-.-) (Parathion hydrolase-related protein) (hPHRP)
QN1	3	CEP162 C6orf84 KIAA1009 QN1	1403	Centrosomal protein of 162 kDa (Cep162) (Protein QN1 homolog)
DMRTC	1	DMRTC1; DMRTC1B	192	Doublesex- and mab-3-related transcription factor C1
KDM2A	1	KDM2A CXXC8 FBL7 FBXL11 JHDM1A KIAA1004	1162	Lysine-specific demethylase 2A (EC 1.14.11.27) (CXXC-type zinc finger protein 8) (F-box and leucine-rich repeat protein 11) (F-box protein FBL7) (F-box protein Lilina) (F-box/LRR-repeat protein 11) (JmjC domain-containing histone demethylation protein 1A) ([Histone-H3]-lysine-36 demethylase 1A)
LUZP1	1	LUZP1	1076	Leucine zipper protein 1
RBM5	1	RBM5 H37 LUCA15	815	RNA-binding protein 5 (Protein G15) (Putative tumor suppressor LUCA15) (RNA-binding motif protein 5) (Renal carcinoma antigen NY-REN-9)
DHX40	1	DHX40 DDX40 ARG147	779	Probable ATP-dependent RNA helicase DHX40 (EC 3.6.4.13) (DEAH box protein 40) (Protein PAD)
DEAF1	1	DEAF1 SPN ZMYND5	565	Deformed epidermal autoregulatory factor 1 homolog (Nuclear DEAF-1-related transcriptional regulator) (NUDR) (Suppressin) (Zinc finger MYND domain-containing protein 5)
SAC2	1	INPP5F KIAA0966 SAC2 MSTP007 MSTP047	1132	Phosphatidylinositide phosphatase SAC2 (EC 3.1.3.-) (Inositol polyphosphate 5-phosphatase F) (Sac domain-containing inositol phosphatase 2) (Sac domain-containing phosphoinositide 5-phosphatase 2) (hSAC2)
CARD6	1	CARD6	1037	Caspase recruitment domain-containing protein 6
DLGP5	1	DLGAP5 DLG7 KIAA0008	846	Disks large-associated protein 5 (DAP-5) (Discs large homolog 7) (Disks large-associated protein DLG7) (Hepatoma up-regulated protein) (HURP)
RHG26	1	ARHGAP26 GRAF KIAA0621 OPHN1L	814	Rho GTPase-activating protein 26 (GTPase regulator associated with focal adhesion kinase) (Oligophrenin-1-like protein) (Rho-type GTPase-activating protein 26)
RHN2L	1	RHPN2P1	583	Putative rhophilin-2-like protein RHPN2P1 (Rhophilin-2 pseudogene 1)
FTM	4	RPGRIP1L FTM KIAA1005 NPHP8	1315	Protein fantom (Nephrocystin-8) (RPGR-interacting protein 1-like protein) (RPGRIP1-like protein)
GORAB	1	GORAB NTKLBP1 SCYL1BP1	394	RAB6-interacting golgin (N-terminal kinase-like-binding protein 1) (NTKL-BP1) (NTKL-binding protein 1) (hNTKL-BP1) (SCY1-like 1-binding protein 1) (SCYL1-BP1) (SCYL1-binding protein 1)
MLTK	1	ZAK MLTK HCCS4	800	Mitogen-activated protein kinase kinase kinase MLT (EC 2.7.11.25) (Human cervical cancer suppressor gene 4 protein) (HCCS-4) (Leucine zipper- and sterile alpha motif-containing kinase) (MLK-like mitogen-activated protein triple kinase) (Mixed lineage kinase-related kinase) (MLK-related kinase) (MRK) (Sterile alpha motif- and leucine zipper-containing kinase AZK)
AN30A	1	ANKRD30A	1397	Ankyrin repeat domain-containing protein 30A (Serologically defined breast cancer antigen NY-BR-1)
CDSN	1	CDSN	529	Corneodesmosin (S protein)
GLCI1	1	GLCCI1	547	Glucocorticoid-induced transcript 1 protein
ICK	1	ICK KIAA0936	632	Serine/threonine-protein kinase ICK (EC 2.7.11.22) (Intestinal cell kinase) (hICK) (Laryngeal cancer kinase 2) (LCK2) (MAK-related kinase) (MRK)
STT3A	1	STT3A ITM1 TMC	705	Dolichyl-diphosphooligosaccharide--protein glycosyltransferase subunit STT3A (Oligosaccharyl transferase subunit STT3A) (STT3-A) (EC 2.4.99.18) (B5) (Integral membrane protein 1) (Transmembrane protein TMC)
AXDN1	1	AXDND1 C1orf125	1012	Axonemal dynein light chain domain-containing protein 1
NGAL	1	LCN2 HNL NGAL	198	Neutrophil gelatinase-associated lipocalin (NGAL) (25 kDa alpha-2-microglobulin-related subunit of MMP-9) (Lipocalin-2) (Oncogene 24p3) (Siderocalin LCN2) (p25)
DYH10	1	DNAH10 KIAA2017	4471	Dynein heavy chain 10, axonemal (Axonemal beta dynein heavy chain 10) (Ciliary dynein heavy chain 10)
F75A3	1	SPATA31A3 FAM75A3	1347	Spermatogenesis-associated protein 31A3 (Protein FAM75A3)
GP126	1	GPR126 DREG VIGR	1221	G-protein coupled receptor 126 (Developmentally regulated G-protein-coupled receptor) (Vascular inducible G protein-coupled receptor)
OSMR	1	OSMR OSMRB	979	Oncostatin-M-specific receptor subunit beta (Interleukin-31 receptor subunit beta) (IL-31 receptor subunit beta) (IL-31R subunit beta) (IL-31R-beta) (IL-31RB)
PYC	2	PC	1178	Pyruvate carboxylase, mitochondrial (EC 6.4.1.1) (Pyruvic carboxylase) (PCB)
DYH5	1	DNAH5 DNAHC5 HL1 KIAA1603	4624	Dynein heavy chain 5, axonemal (Axonemal beta dynein heavy chain 5) (Ciliary dynein heavy chain 5)
OTU7B	1	OTUD7B ZA20D1	843	OTU domain-containing protein 7B (EC 3.4.19.12) (Cellular zinc finger anti-NF-kappa-B protein) (Zinc finger A20 domain-containing protein 1) (Zinc finger protein Cezanne)
RBCC1	2	RB1CC1 KIAA0203 RBICC	1594	RB1-inducible coiled-coil protein 1 (FAK family kinase-interacting protein of 200 kDa) (FIP200)
ARI4B	1	ARID4B BRCAA1 RBBP1L1 RBP1L1 SAP180	1312	AT-rich interactive domain-containing protein 4B (ARID domain-containing protein 4B) (180 kDa Sin3-associated polypeptide) (Sin3-associated polypeptide p180) (Breast cancer-associated antigen BRCAA1) (Histone deacetylase complex subunit SAP180) (Retinoblastoma-binding protein 1-like 1)
G2E3	1	G2E3 KIAA1333	706	G2/M phase-specific E3 ubiquitin-protein ligase (EC 6.3.2.-)
GOGA4	3	GOLGA4	2230	Golgin subfamily A member 4 (256 kDa golgin) (Golgin-245) (Protein 72.1) (Trans-Golgi p230)
OR1E3	1	OR1E3 OR1E3P	343	Olfactory receptor 1E3 (Olfactory receptor 17-210) (OR17-210) (Olfactory receptor OR17-7)
ESCO1	1	ESCO1 EFO1 KIAA1911	840	N-acetyltransferase ESCO1 (EC 2.3.1.-) (CTF7 homolog 1) (Establishment factor-like protein 1) (EFO1p) (hEFO1) (Establishment of cohesion 1 homolog 1) (ECO1 homolog 1) (ESO1 homolog 1)
GNL3	1	GNL3 E2IG3 NS	549	Guanine nucleotide-binding protein-like 3 (E2-induced gene 3 protein) (Novel nucleolar protein 47) (NNP47) (Nucleolar GTP-binding protein 3) (Nucleostemin)
OFD1	1	OFD1 CXorf5	1012	Oral-facial-digital syndrome 1 protein (Protein 71-7A)
K1370	2	FAM214A KIAA1370	1076	Protein FAM214A
DDX58	2	DDX58	925	Probable ATP-dependent RNA helicase DDX58 (EC 3.6.4.13) (DEAD box protein 58) (RIG-I-like receptor 1) (RLR-1) (Retinoic acid-inducible gene 1 protein) (RIG-1) (Retinoic acid-inducible gene I protein) (RIG-I)
SMC5	1	SMC5 KIAA0594 SMC5L1	1101	Structural maintenance of chromosomes protein 5 (SMC protein 5) (SMC-5) (hSMC5)
CATL2	1	CTSV CATL2 CTSL2 CTSU UNQ268/PRO305	334	Cathepsin L2 (EC 3.4.22.43) (Cathepsin U) (Cathepsin V)
ATAD5	1	ATAD5 C17orf41 FRAG1	1844	ATPase family AAA domain-containing protein 5 (Chromosome fragility-associated gene 1 protein)
TTC7A	1	TTC7A KIAA1140 TTC7	858	Tetratricopeptide repeat protein 7A (TPR repeat protein 7A)
CCDC7	1	CCDC7 BIOT2	486	Coiled-coil domain-containing protein 7 (Protein BIOT2)
EVI1	1	MECOM EVI1	1051	MDS1 and EVI1 complex locus protein EVI1 (Ecotropic virus integration site 1 protein homolog) (EVI-1)
LYZL1	1	LYZL1 LYC2 UNQ648/PRO1278	148	Lysozyme-like protein 1 (EC 3.2.1.17)
ANK3	1	ANK3	4377	Ankyrin-3 (ANK-3) (Ankyrin-G)
KSR2	1	KSR2	950	Kinase suppressor of Ras 2 (hKSR2) (EC 2.7.11.1)
RSF1	2	RSF1 HBXAP XAP8	1441	Remodeling and spacing factor 1 (Rsf-1) (HBV pX-associated protein 8) (Hepatitis B virus X-associated protein) (p325 subunit of RSF chromatin-remodeling complex)
NID1	1	NID1 NID	1247	Nidogen-1 (NID-1) (Entactin)
RWDD3	1	RWDD3 RSUME	267	RWD domain-containing protein 3 (RWD domain-containing sumoylation enhancer) (RSUME)
IKZF1	1	IKZF1 IK1 IKAROS LYF1 ZNFN1A1	519	DNA-binding protein Ikaros (Ikaros family zinc finger protein 1) (Lymphoid transcription factor LyF-1)
TLK2	1	TLK2	772	Serine/threonine-protein kinase tousled-like 2 (EC 2.7.11.1) (HsHPK) (PKU-alpha) (Tousled-like kinase 2)
IDH3B	1	IDH3B	385	Isocitrate dehydrogenase [NAD] subunit beta, mitochondrial (EC 1.1.1.41) (Isocitric dehydrogenase subunit beta) (NAD(+)-specific ICDH subunit beta)
DP13B	2	APPL2 DIP13B	664	DCC-interacting protein 13-beta (Dip13-beta) (Adapter protein containing PH domain, PTB domain and leucine zipper motif 2)
DBP	2	DBP	325	D site-binding protein (Albumin D box-binding protein) (Albumin D-element-binding protein) (Tax-responsive enhancer element-binding protein 302) (TaxREB302)
ATG4A	1	ATG4A APG4A AUTL2	398	Cysteine protease ATG4A (EC 3.4.22.-) (AUT-like 2 cysteine endopeptidase) (Autophagin-2) (Autophagy-related cysteine endopeptidase 2) (Autophagy-related protein 4 homolog A) (hAPG4A)
F90A7	1	FAM90A7P FAM90A7	464	Putative protein FAM90A7P
HASP	1	GSG2	798	Serine/threonine-protein kinase haspin (EC 2.7.11.1) (Germ cell-specific gene 2 protein) (H-haspin) (Haploid germ cell-specific nuclear protein kinase)
IF2B1	1	IGF2BP1 CRDBP VICKZ1 ZBP1	577	Insulin-like growth factor 2 mRNA-binding protein 1 (IGF2 mRNA-binding protein 1) (IMP-1) (IMP1) (Coding region determinant-binding protein) (CRD-BP) (IGF-II mRNA-binding protein 1) (VICKZ family member 1) (Zipcode-binding protein 1) (ZBP-1)
PHAR1	1	PHACTR1 KIAA1733 RPEL1	580	Phosphatase and actin regulator 1
ASH1L	1	ASH1L KIAA1420 KMT2H	2969	Histone-lysine N-methyltransferase ASH1L (EC 2.1.1.43) (ASH1-like protein) (huASH1) (Absent small and homeotic disks protein 1 homolog) (Lysine N-methyltransferase 2H)
ENTP3	1	ENTPD3 CD39L3	529	Ectonucleoside triphosphate diphosphohydrolase 3 (NTPDase 3) (EC 3.6.1.5) (CD39 antigen-like 3) (Ecto-ATP diphosphohydrolase 3) (Ecto-ATPDase 3) (Ecto-ATPase 3) (Ecto-apyrase 3) (HB6)
NEST	5	NES Nbla00170	1621	Nestin
OR5K3	1	OR5K3	321	Olfactory receptor 5K3
TSNAX	1	TSNAX TRAX	290	Translin-associated protein X (Translin-associated factor X)
SMC2	2	SMC2 CAPE SMC2L1 PRO0324	1197	Structural maintenance of chromosomes protein 2 (SMC protein 2) (SMC-2) (Chromosome-associated protein E) (hCAP-E) (XCAP-E homolog)
EP300	1	EP300 P300	2414	Histone acetyltransferase p300 (p300 HAT) (EC 2.3.1.48) (E1A-associated protein p300)
AT2L1	1	ETNPPL AGXT2L1	499	Ethanolamine-phosphate phospho-lyase (EC 4.2.3.2) (Alanine--glyoxylate aminotransferase 2-like 1)
ESF1	1	ESF1 ABTAP C20orf6 HDCMC28P	851	ESF1 homolog (ABT1-associated protein)
NHRF1	1	SLC9A3R1 NHERF NHERF1	358	Na(+)/H(+) exchange regulatory cofactor NHE-RF1 (NHERF-1) (Ezrin-radixin-moesin-binding phosphoprotein 50) (EBP50) (Regulatory cofactor of Na(+)/H(+) exchanger) (Sodium-hydrogen exchanger regulatory factor 1) (Solute carrier family 9 isoform A3 regulatory factor 1)
HXC8	1	HOXC8 HOX3A	242	Homeobox protein Hox-C8 (Homeobox protein Hox-3A)
BRCA2	1	BRCA2 FACD FANCD1	3418	Breast cancer type 2 susceptibility protein (Fanconi anemia group D1 protein)
HS90B	1	HSP90AB1 HSP90B HSPC2 HSPCB	724	Heat shock protein HSP 90-beta (HSP 90) (Heat shock 84 kDa) (HSP 84) (HSP84)
CJ012	4	C10orf12	1247	Uncharacterized protein C10orf12
HECD1	1	HECTD1 KIAA1131	2610	E3 ubiquitin-protein ligase HECTD1 (EC 6.3.2.-) (E3 ligase for inhibin receptor) (EULIR) (HECT domain-containing protein 1)
GOGA5	1	GOLGA5 RETII RFG5 PIG31	731	Golgin subfamily A member 5 (Cell proliferation-inducing gene 31 protein) (Golgin-84) (Protein Ret-II) (RET-fused gene 5 protein)
OZF	1	ZNF146 OZF	292	Zinc finger protein OZF (Only zinc finger protein) (Zinc finger protein 146)
PRP4B	2	PRPF4B KIAA0536 PRP4 PRP4H PRP4K	1007	Serine/threonine-protein kinase PRP4 homolog (EC 2.7.11.1) (PRP4 kinase) (PRP4 pre-mRNA-processing factor 4 homolog)
ARI4A	2	ARID4A RBBP1 RBP1	1257	AT-rich interactive domain-containing protein 4A (ARID domain-containing protein 4A) (Retinoblastoma-binding protein 1) (RBBP-1)
DX26B	1	DDX26B	861	Protein DDX26B
CADH3	1	CDH3 CDHP	829	Cadherin-3 (Placental cadherin) (P-cadherin)
AN30B	1	ANKRD30B	1392	Ankyrin repeat domain-containing protein 30B (Serologically defined breast cancer antigen NY-BR-1.1)
DC1L1	1	DYNC1LI1 DNCLI1	523	Cytoplasmic dynein 1 light intermediate chain 1 (LIC1) (Dynein light chain A) (DLC-A) (Dynein light intermediate chain 1, cytosolic)
CR034	1	CCDC178 C18orf34	867	Coiled-coil domain-containing protein 178
TRPM4	1	TRPM4 LTRPC4	1214	Transient receptor potential cation channel subfamily M member 4 (hTRPM4) (Calcium-activated non-selective cation channel 1) (Long transient receptor potential channel 4) (LTrpC-4) (LTrpC4) (Melastatin-4)
FSIP1	1	FSIP1 HSD10	581	Fibrous sheath-interacting protein 1
PTN18	1	PTPN18 BDP1	460	Tyrosine-protein phosphatase non-receptor type 18 (EC 3.1.3.48) (Brain-derived phosphatase)
PI4KA	1	PI4KA PIK4 PIK4CA	2044	Phosphatidylinositol 4-kinase alpha (PI4-kinase alpha) (PI4K-alpha) (PtdIns-4-kinase alpha) (EC 2.7.1.67)
CSF3R	1	CSF3R GCSFR	836	Granulocyte colony-stimulating factor receptor (G-CSF receptor) (G-CSF-R) (CD antigen CD114)
CCD26	1	CCDC26 RAM	109	Putative coiled-coil domain-containing protein 26 (Retinoic acid modulator)
CO7	1	C7	843	Complement component C7
MIA3	1	MIA3 KIAA0268 TANGO TANGO1 UNQ6077/PRO20088	1907	Melanoma inhibitory activity protein 3 (C219-reactive peptide) (D320) (Transport and Golgi organization protein 1)
LKAP	2	KIAA0430 LKAP MARF1	1742	Meiosis arrest female protein 1 (Limkain-b1)
MK06	1	MAPK6 ERK3 PRKM6	721	Mitogen-activated protein kinase 6 (MAP kinase 6) (MAPK 6) (EC 2.7.11.24) (Extracellular signal-regulated kinase 3) (ERK-3) (MAP kinase isoform p97) (p97-MAPK)
HERC5	1	HERC5 CEB1 CEBP1	1024	E3 ISG15--protein ligase HERC5 (EC 6.3.2.-) (Cyclin-E-binding protein 1) (HECT domain and RCC1-like domain-containing protein 5)
NSUN2	1	NSUN2 SAKI TRM4	767	tRNA (cytosine(34)-C(5))-methyltransferase (EC 2.1.1.203) (Myc-induced SUN domain-containing protein) (Misu) (NOL1/NOP2/Sun domain family member 2) (Substrate of AIM1/Aurora kinase B) (tRNA (cytosine-5-)-methyltransferase) (tRNA methyltransferase 4 homolog) (hTrm4)
RIR2	1	RRM2 RR2	389	Ribonucleoside-diphosphate reductase subunit M2 (EC 1.17.4.1) (Ribonucleotide reductase small chain) (Ribonucleotide reductase small subunit)
DOXA2	1	DUOXA2	320	Dual oxidase maturation factor 2 (Dual oxidase activator 2)
INT4	1	INTS4 MSTP093	963	Integrator complex subunit 4 (Int4)
SPB4	2	SERPINB4 PI11 SCCA2	390	Serpin B4 (Leupin) (Peptidase inhibitor 11) (PI-11) (Squamous cell carcinoma antigen 2) (SCCA-2)
ISK5	1	SPINK5	1064	Serine protease inhibitor Kazal-type 5 (Lympho-epithelial Kazal-type-related inhibitor) (LEKTI) [Cleaved into: Hemofiltrate peptide HF6478; Hemofiltrate peptide HF7665]
TM135	1	TMEM135	458	Transmembrane protein 135 (Peroxisomal membrane protein 52) (PMP52)
FA8	2	F8 F8C	2351	Coagulation factor VIII (Antihemophilic factor) (AHF) (Procoagulant component) [Cleaved into: Factor VIIIa heavy chain, 200 kDa isoform; Factor VIIIa heavy chain, 92 kDa isoform; Factor VIII B chain; Factor VIIIa light chain]
TOPB1	2	TOPBP1 KIAA0259	1522	DNA topoisomerase 2-binding protein 1 (DNA topoisomerase II-beta-binding protein 1) (TopBP1) (DNA topoisomerase II-binding protein 1)
F125B	1	MVB12B C9orf28 FAM125B	319	Multivesicular body subunit 12B (ESCRT-I complex subunit MVB12B) (Protein FAM125B)
BUB3	1	BUB3	328	Mitotic checkpoint protein BUB3
PBIP1	1	PBXIP1 HPIP	731	Pre-B-cell leukemia transcription factor-interacting protein 1 (Hematopoietic PBX-interacting protein)
ENPP1	1	ENPP1 M6S1 NPPS PC1 PDNP1	925	Ectonucleotide pyrophosphatase/phosphodiesterase family member 1 (E-NPP 1) (Membrane component chromosome 6 surface marker 1) (Phosphodiesterase I/nucleotide pyrophosphatase 1) (Plasma-cell membrane glycoprotein PC-1) [Includes: Alkaline phosphodiesterase I (EC 3.1.4.1); Nucleotide pyrophosphatase (NPPase) (EC 3.6.1.9)]
GNPTA	1	GNPTAB GNPTA KIAA1208	1256	N-acetylglucosamine-1-phosphotransferase subunits alpha/beta (EC 2.7.8.17) (GlcNAc-1-phosphotransferase subunits alpha/beta) (Stealth protein GNPTAB) (UDP-N-acetylglucosamine-1-phosphotransferase subunits alpha/beta) [Cleaved into: N-acetylglucosamine-1-phosphotransferase subunit alpha; N-acetylglucosamine-1-phosphotransferase subunit beta]
NMDE2	1	GRIN2B NMDAR2B	1484	Glutamate receptor ionotropic, NMDA 2B (GluN2B) (Glutamate [NMDA] receptor subunit epsilon-2) (N-methyl D-aspartate receptor subtype 2B) (NMDAR2B) (NR2B) (N-methyl-D-aspartate receptor subunit 3) (NR3) (hNR3)
CT151	1	RBBP8NL C20orf151	664	RBBP8 N-terminal-like protein
MCM10	1	MCM10 PRO2249	875	Protein MCM10 homolog (HsMCM10)
ACAP2	1	ACAP2 CENTB2 KIAA0041	778	Arf-GAP with coiled-coil, ANK repeat and PH domain-containing protein 2 (Centaurin-beta-2) (Cnt-b2)
K1731	2	CEP295 KIAA1731	2601	Centrosomal protein of 295 kDa
PURA	1	PURA PUR1	322	Transcriptional activator protein Pur-alpha (Purine-rich single-stranded DNA-binding protein alpha)
ANKL2	1	ANKLE2 KIAA0692 LEM4	938	Ankyrin repeat and LEM domain-containing protein 2 (LEM domain-containing protein 4)
PA24D	1	PLA2G4D	818	Cytosolic phospholipase A2 delta (cPLA2-delta) (EC 3.1.1.4) (Phospholipase A2 group IVD)
SPEF2	1	SPEF2 KIAA1770 KPL2	1822	Sperm flagellar protein 2 (Protein KPL2)
NXPH1	1	NXPH1 NPH1 Nbla00697	271	Neurexophilin-1
T126A	1	TMEM126A	195	Transmembrane protein 126A
S40A1	1	SLC40A1 FPN1 IREG1 SLC11A3 MSTP079	571	Solute carrier family 40 member 1 (Ferroportin-1) (Iron-regulated transporter 1)
RRP15	1	RRP15 KIAA0507 CGI-115	282	RRP15-like protein (Ribosomal RNA-processing protein 15)
JAK2	1	JAK2	1132	Tyrosine-protein kinase JAK2 (EC 2.7.10.2) (Janus kinase 2) (JAK-2)
LEPR	1	LEPR DB OBR	1165	Leptin receptor (LEP-R) (HuB219) (OB receptor) (OB-R) (CD antigen CD295)
SI1L3	1	SIPA1L3 KIAA0545 SPAL3	1781	Signal-induced proliferation-associated 1-like protein 3 (SIPA1-like protein 3) (SPA-1-like protein 3)
F1892	1	FAM189A2 C9orf61 X123	450	Protein FAM189A2 (Protein X123)
DBPA	1	YBX3 CSDA DBPA	372	Y-box-binding protein 3 (Cold shock domain-containing protein A) (DNA-binding protein A) (Single-strand DNA-binding protein NF-GMB)
AHI1	1	AHI1	1196	Jouberin (Abelson helper integration site 1 protein homolog) (AHI-1)
HEBP2	1	HEBP2 C6orf34 SOUL	205	Heme-binding protein 2 (Placental protein 23) (PP23) (Protein SOUL)
COL11	1	COLEC11 UNQ596/PRO1182	271	Collectin-11 (Collectin kidney protein 1) (CL-K1)
TRI66	1	TRIM66 C11orf29 KIAA0298	1216	Tripartite motif-containing protein 66
GSTT4	1
KPTN	1	KPTN	436	Kaptin (Actin-associated protein 2E4)
SHOT1	1	KIAA1598	631	Shootin-1
ITSN2	3	ITSN2 KIAA1256 SH3D1B SWAP	1697	Intersectin-2 (SH3 domain-containing protein 1B) (SH3P18) (SH3P18-like WASP-associated protein)
CI131	2	C9orf131	1079	Uncharacterized protein C9orf131
BEX5	1	BEX5 NADE2 NGFRAP1L1	111	Protein BEX5 (Brain-expressed X-linked protein 5) (NGFRAP1-like protein 1) (Nerve growth factor receptor-associated protein 2)
TTF2	1	TTF2	1162	Transcription termination factor 2 (EC 3.6.4.-) (Lodestar homolog) (RNA polymerase II termination factor) (Transcription release factor 2) (F2) (HuF2)
KTHY	1	DTYMK CDC8 TMPK TYMK	212	Thymidylate kinase (EC 2.7.4.9) (dTMP kinase)
SYJ2B	1	SYNJ2BP OMP25	145	Synaptojanin-2-binding protein (Mitochondrial outer membrane protein 25)
FNDC7	1	FNDC7	733	Fibronectin type III domain-containing protein 7
NEBL	2	NEBL LNEBL	1014	Nebulette (Actin-binding Z-disk protein)
NRAP	1	NRAP	1730	Nebulin-related-anchoring protein (N-RAP)
IRX5	1	IRX5 IRX2A IRXB2	483	Iroquois-class homeodomain protein IRX-5 (Homeodomain protein IRX-2A) (Homeodomain protein IRXB2) (Iroquois homeobox protein 5)
MOV10	1	MOV10 KIAA1631	1003	Putative helicase MOV-10 (EC 3.6.4.13) (Moloney leukemia virus 10 protein)
EFCB5	2	EFCAB5	1503	EF-hand calcium-binding domain-containing protein 5
5HT2A	1	HTR2A HTR2	471	5-hydroxytryptamine receptor 2A (5-HT-2) (5-HT-2A) (Serotonin receptor 2A)
NIBAN	1	FAM129A C1orf24 NIBAN GIG39	928	Protein Niban (Cell growth-inhibiting gene 39 protein) (Protein FAM129A)
RFA1	1	RPA1 REPA1 RPA70	616	Replication protein A 70 kDa DNA-binding subunit (RP-A p70) (Replication factor A protein 1) (RF-A protein 1) (Single-stranded DNA-binding protein) [Cleaved into: Replication protein A 70 kDa DNA-binding subunit, N-terminally processed]
NCOA3	1	NCOA3 AIB1 BHLHE42 RAC3 TRAM1	1424	Nuclear receptor coactivator 3 (NCoA-3) (EC 2.3.1.48) (ACTR) (Amplified in breast cancer 1 protein) (AIB-1) (CBP-interacting protein) (pCIP) (Class E basic helix-loop-helix protein 42) (bHLHe42) (Receptor-associated coactivator 3) (RAC-3) (Steroid receptor coactivator protein 3) (SRC-3) (Thyroid hormone receptor activator molecule 1) (TRAM-1)
CEP89	1	CEP89 CCDC123	783	Centrosomal protein of 89 kDa (Cep89) (Centrosomal protein 123) (Cep123) (Coiled-coil domain-containing protein 123)
ESCO2	1	ESCO2	601	N-acetyltransferase ESCO2 (EC 2.3.1.-) (Establishment of cohesion 1 homolog 2) (ECO1 homolog 2)
EHD2	1	EHD2 PAST2	543	EH domain-containing protein 2 (PAST homolog 2)
CTGE8	2	CTAGE8	777	cTAGE family member 8 (Protein cTAGE-8)
AT8A1	2	ATP8A1 ATPIA	1164	Phospholipid-transporting ATPase IA (EC 3.6.3.1) (ATPase class I type 8A member 1) (Chromaffin granule ATPase II) (P4-ATPase flippase complex alpha subunit ATP8A1)
CCD11	1	CFAP53 CCDC11	514	Cilia- and flagella-associated protein 53 (Coiled-coil domain-containing protein 11)
OAS2	1	OAS2	719	2'-5'-oligoadenylate synthase 2 ((2-5')oligo(A) synthase 2) (2-5A synthase 2) (EC 2.7.7.84) (p69 OAS / p71 OAS) (p69OAS / p71OAS)
TULP2	1	TULP2 TUBL2	520	Tubby-related protein 2 (Cancer/testis antigen 65) (CT65) (Tubby-like protein 2)
TLR7	1	TLR7 UNQ248/PRO285	1049	Toll-like receptor 7
CO6A1	2	COL6A1	1028	Collagen alpha-1(VI) chain
KBTBA	1	KLHL41 KBTBD10 KRP1	606	Kelch-like protein 41 (Kel-like protein 23) (Kelch repeat and BTB domain-containing protein 10) (Kelch-related protein 1) (Sarcosin)
PEG3	1	PEG3 KIAA0287 ZSCAN24	1588	Paternally-expressed gene 3 protein (Zinc finger and SCAN domain-containing protein 24)
NPAS1	1	NPAS1 BHLHE11 MOP5 PASD5	590	Neuronal PAS domain-containing protein 1 (Neuronal PAS1) (Basic-helix-loop-helix-PAS protein MOP5) (Class E basic helix-loop-helix protein 11) (bHLHe11) (Member of PAS protein 5) (PAS domain-containing protein 5)
TEF	2	TEF KIAA1655	303	Thyrotroph embryonic factor
ITSN1	1	ITSN1 ITSN SH3D1A	1721	Intersectin-1 (SH3 domain-containing protein 1A) (SH3P17)
MTG16	1	CBFA2T3 MTG16 MTGR2 ZMYND4	653	Protein CBFA2T3 (MTG8-related protein 2) (Myeloid translocation gene on chromosome 16 protein) (hMTG16) (Zinc finger MYND domain-containing protein 4)
RBM15	1	RBM15 OTT OTT1	977	Putative RNA-binding protein 15 (One-twenty two protein 1) (RNA-binding motif protein 15)
SYDE2	2	SYDE2	1194	Rho GTPase-activating protein SYDE2 (Synapse defective protein 1 homolog 2) (Protein syd-1 homolog 2)
ERMIN	1	ERMN KIAA1189	284	Ermin (Juxtanodin) (JN)
AK1D1	1			#N/A
CTNL1	2	CTNNAL1	734	Alpha-catulin (Alpha-catenin-related protein) (ACRP) (Catenin alpha-like protein 1)
IFNK	1	IFNK UNQ6124/PRO20084	207	Interferon kappa (IFN-kappa)
NPAL3	1	NIPAL3 NPAL3	406	NIPA-like protein 3
TI21L	1	TIMM21 C18orf55 TIM21 HSPC154	248	Mitochondrial import inner membrane translocase subunit Tim21 (TIM21-like protein, mitochondrial)
E41L3	1	EPB41L3 DAL1 KIAA0987	1087	Band 4.1-like protein 3 (4.1B) (Differentially expressed in adenocarcinoma of the lung protein 1) (DAL-1) [Cleaved into: Band 4.1-like protein 3, N-terminally processed]
PLCE	1	AGPAT5	364	1-acyl-sn-glycerol-3-phosphate acyltransferase epsilon (EC 2.3.1.51) (1-acylglycerol-3-phosphate O-acyltransferase 5) (1-AGP acyltransferase 5) (1-AGPAT 5) (Lysophosphatidic acid acyltransferase epsilon) (LPAAT-epsilon)
SAST	1	OLAH THEDC1	265	S-acyl fatty acid synthase thioesterase, medium chain (EC 3.1.2.14) (Augmented in rheumatoid arthritis 1) (AURA1) (Oleoyl-ACP hydrolase) (Thioesterase II) (Thioesterase domain-containing protein 1)
TRIM9	1	TRIM9 KIAA0282 RNF91	710	E3 ubiquitin-protein ligase TRIM9 (EC 6.3.2.-) (RING finger protein 91) (Tripartite motif-containing protein 9)
RM32	1	MRPL32 HSPC283	188	39S ribosomal protein L32, mitochondrial (L32mt) (MRP-L32)
F115A	1	TCAF1 FAM115A KIAA0738	921	TRPM8 channel-associated factor 1 (TRP channel-associated factor 1)
B3GT2	1	B3GALT2	422	Beta-1,3-galactosyltransferase 2 (Beta-1,3-GalTase 2) (Beta3Gal-T2) (Beta3GalT2) (EC 2.4.1.-) (UDP-galactose:2-acetamido-2-deoxy-D-glucose 3beta-galactosyltransferase 2)
CES1P	1	CES1P1 CES4	287	Putative inactive carboxylesterase 4 (Inactive carboxylesterase 1 pseudogene 1) (Placental carboxylesterase 3) (PCE-3)
HV205	1
CL069	1	SMCO3 C12orf69	225	Single-pass membrane and coiled-coil domain-containing protein 3
ZN521	1	ZNF521 EHZF LIP3	1311	Zinc finger protein 521 (Early hematopoietic zinc finger protein) (LYST-interacting protein 3)
WRN	1	WRN RECQ3 RECQL2	1432	Werner syndrome ATP-dependent helicase (EC 3.6.4.12) (DNA helicase, RecQ-like type 3) (RecQ3) (Exonuclease WRN) (EC 3.1.-.-) (RecQ protein-like 2)
UGGG2	3	UGGT2 UGCGL2 UGT2	1516	UDP-glucose:glycoprotein glucosyltransferase 2 (UGT2) (hUGT2) (EC 2.4.1.-) (UDP--Glc:glycoprotein glucosyltransferase 2) (UDP-glucose ceramide glucosyltransferase-like 1)
XRCC4	2	XRCC4	336	DNA repair protein XRCC4 (X-ray repair cross-complementing protein 4)
ZFAN6	1	ZFAND6 AWP1 ZA20D3 HT032	208	AN1-type zinc finger protein 6 (Associated with PRK1 protein) (Zinc finger A20 domain-containing protein 3)
UBP26	1	USP26	913	Ubiquitin carboxyl-terminal hydrolase 26 (EC 3.4.19.12) (Deubiquitinating enzyme 26) (Ubiquitin thioesterase 26) (Ubiquitin-specific-processing protease 26)
YI028	1
ZN665	1	ZNF665 ZFP160L	613	Zinc finger protein 665 (Zinc finger protein 160-like)
UB6L2	1
ZEB1	1	ZEB1 AREB6 TCF8	1124	Zinc finger E-box-binding homeobox 1 (NIL-2-A zinc finger protein) (Negative regulator of IL2) (Transcription factor 8) (TCF-8)
WNT16	1	WNT16	365	Protein Wnt-16
UBP16	2	USP16 MSTP039	823	Ubiquitin carboxyl-terminal hydrolase 16 (EC 3.4.19.12) (Deubiquitinating enzyme 16) (Ubiquitin thioesterase 16) (Ubiquitin-processing protease UBP-M) (Ubiquitin-specific-processing protease 16)
YBEY	1	YBEY C21orf57	167	Putative ribonuclease
UBP37	3	USP37 KIAA1594	979	Ubiquitin carboxyl-terminal hydrolase 37 (EC 3.4.19.12) (Deubiquitinating enzyme 37) (Ubiquitin thioesterase 37) (Ubiquitin-specific-processing protease 37)
VPS4A	1	VPS4A VPS4	437	Vacuolar protein sorting-associated protein 4A (EC 3.6.4.6) (Protein SKD2) (VPS4-1) (hVPS4)
WNK3	2	WNK3 KIAA1566 PRKWNK3	1800	Serine/threonine-protein kinase WNK3 (EC 2.7.11.1) (Protein kinase lysine-deficient 3) (Protein kinase with no lysine 3)
ZF106	1	ZNF106 SH3BP3 ZFP106 ZNF474	1883	Zinc finger protein 106 (Zfp-106) (Zinc finger protein 474)
ZN704	1	ZNF704	412	Zinc finger protein 704
WDR61	1	WDR61	305	WD repeat-containing protein 61 (Meiotic recombination REC14 protein homolog) (SKI8 homolog) (Ski8) [Cleaved into: WD repeat-containing protein 61, N-terminally processed]
UD13	1	UGT1A3 GNT1 UGT1	534	UDP-glucuronosyltransferase 1-3 (UDPGT 1-3) (UGT1*3) (UGT1-03) (UGT1.3) (EC 2.4.1.17) (UDP-glucuronosyltransferase 1-C) (UGT-1C) (UGT1C) (UDP-glucuronosyltransferase 1A3)
YE031	1
UB2V2	1	UBE2V2 MMS2 UEV2	145	Ubiquitin-conjugating enzyme E2 variant 2 (DDVit 1) (Enterocyte differentiation-associated factor 1) (EDAF-1) (Enterocyte differentiation-promoting factor 1) (EDPF-1) (MMS2 homolog) (Vitamin D3-inducible protein)
ZN827	1	ZNF827	1081	Zinc finger protein 827
UT14A	1	UTP14A SDCCAG16	771	U3 small nucleolar RNA-associated protein 14 homolog A (Antigen NY-CO-16) (Serologically defined colon cancer antigen 16)
UDB15	1	UGT2B15 UGT2B8	530	UDP-glucuronosyltransferase 2B15 (UDPGT 2B15) (EC 2.4.1.17) (HLUG4) (UDP-glucuronosyltransferase 2B8) (UDPGT 2B8) (UDPGTh-3)
UD17	1	UGT1A7 GNT1 UGT1	530	UDP-glucuronosyltransferase 1-7 (UDPGT 1-7) (UGT1*7) (UGT1-07) (UGT1.7) (EC 2.4.1.17) (UDP-glucuronosyltransferase 1-G) (UGT-1G) (UGT1G) (UDP-glucuronosyltransferase 1A7)
Z280A	1	ZNF280A SUHW1 ZNF280 ZNF636	542	Zinc finger protein 280A (3'OY11.1) (Suppressor of hairy wing homolog 1) (Zinc finger protein 636)
XRN1	1	XRN1 SEP1	1706	5'-3' exoribonuclease 1 (EC 3.1.13.-) (Strand-exchange protein 1 homolog)
UHMK1	1	UHMK1 KIS KIST	419	Serine/threonine-protein kinase Kist (EC 2.7.11.1) (Kinase interacting with stathmin) (PAM COOH-terminal interactor protein 2) (P-CIP2) (U2AF homology motif kinase 1)
UBP29	1	USP29	922	Ubiquitin carboxyl-terminal hydrolase 29 (EC 3.4.19.12) (Deubiquitinating enzyme 29) (Ubiquitin thioesterase 29) (Ubiquitin-specific-processing protease 29)
WIPI1	1	WIPI1 WIPI49	446	WD repeat domain phosphoinositide-interacting protein 1 (WIPI-1) (Atg18 protein homolog) (WD40 repeat protein interacting with phosphoinositides of 49 kDa) (WIPI 49 kDa)
Z3H7B	1	ZC3H7B KIAA1031	993	Zinc finger CCCH domain-containing protein 7B (Rotavirus 'X'-associated non-structural protein) (RoXaN)
YQ045	1
VIR	1	KIAA1429 MSTP054	1812	Protein virilizer homolog
YI020	1	SPATA31D4 FAM75D4	917	Putative spermatogenesis-associated protein 31D4 (Protein FAM75D4)
UHRF1	1	UHRF1 ICBP90 NP95 RNF106	793	E3 ubiquitin-protein ligase UHRF1 (EC 6.3.2.-) (Inverted CCAAT box-binding protein of 90 kDa) (Nuclear protein 95) (Nuclear zinc finger protein Np95) (HuNp95) (hNp95) (RING finger protein 106) (Transcription factor ICBP90) (Ubiquitin-like PHD and RING finger domain-containing protein 1) (hUHRF1) (Ubiquitin-like-containing PHD and RING finger domains protein 1)
WDR62	1	WDR62 C19orf14	1518	WD repeat-containing protein 62
VP13B	1	VPS13B CHS1 COH1 KIAA0532	4022	Vacuolar protein sorting-associated protein 13B (Cohen syndrome protein 1)
Z280B	1	ZNF280B SUHW2 ZNF279 ZNF632	543	Zinc finger protein 280B (5'OY11.1) (Suppressor of hairy wing homolog 2) (Zinc finger protein 279) (Zinc finger protein 632)
U639	1	PLEKHD1	506	Pleckstrin homology domain-containing family D member 1 (PH domain-containing family D member 1)
WHAMM	1	WHAMM KIAA1971 WHDC1	809	WASP homolog-associated protein with actin, membranes and microtubules (WAS protein homology region 2 domain-containing protein 1) (WH2 domain-containing protein 1)
UBP1	1	USP1	785	Ubiquitin carboxyl-terminal hydrolase 1 (EC 3.4.19.12) (Deubiquitinating enzyme 1) (hUBP) (Ubiquitin thioesterase 1) (Ubiquitin-specific-processing protease 1)
VP13D	2	VPS13D KIAA0453	4388	Vacuolar protein sorting-associated protein 13D
ZN217	1	ZNF217 ZABC1	1048	Zinc finger protein 217
ZN592	1	ZNF592 KIAA0211	1267	Zinc finger protein 592
ZKSC5	1	ZKSCAN5 KIAA1015 ZFP95	839	Zinc finger protein with KRAB and SCAN domains 5 (Zinc finger protein 95 homolog) (Zfp-95)
ZN434	1	ZSCAN32 ZNF434 HCCS5	697	Zinc finger and SCAN domain-containing protein 32 (Human cervical cancer suppressor gene 5 protein) (HCCS-5) (Zinc finger protein 434)
UROK	1	PLAU	431	Urokinase-type plasminogen activator (U-plasminogen activator) (uPA) (EC 3.4.21.73) [Cleaved into: Urokinase-type plasminogen activator long chain A; Urokinase-type plasminogen activator short chain A; Urokinase-type plasminogen activator chain B]
ZN655	1	ZNF655 VIK	491	Zinc finger protein 655 (Vav-interacting Krueppel-like protein)
ZC11A	1	ZC3H11A KIAA0663 ZC3HDC11A	810	Zinc finger CCCH domain-containing protein 11A
WBP11	1	WBP11 NPWBP SIPP1 SNP70	641	WW domain-binding protein 11 (WBP-11) (Npw38-binding protein) (NpwBP) (SH3 domain-binding protein SNP70) (Splicing factor that interacts with PQBP-1 and PP1)
ZN131	1	ZNF131	623	Zinc finger protein 131
ZDBF2	1	ZDBF2 KIAA1571	2354	DBF4-type zinc finger-containing protein 2
ZN507	1	ZNF507 KIAA1084	953	Zinc finger protein 507
VWDE	1	VWDE	1590	von Willebrand factor D and EGF domain-containing protein
ZN750	1	ZNF750	723	Zinc finger protein 750
ZN840	1	ZNF840 C20orf157 ZNF840P	716	Putative zinc finger protein 840
ZN295	1	ZBTB21 KIAA1227 ZNF295	1066	Zinc finger and BTB domain-containing protein 21 (Zinc finger protein 295)
ZN828	1	CHAMP1 C13orf8 CAMP KIAA1802 ZNF828	812	Chromosome alignment-maintaining phosphoprotein 1 (Zinc finger protein 828)
YK006	1
WDR76	1	WDR76	626	WD repeat-containing protein 76
ZN707	1	ZNF707	371	Zinc finger protein 707
XRRA1	1	XRRA1	792	X-ray radiation resistance-associated protein 1
WDR63	1	WDR63	891	WD repeat-containing protein 63 (Testis development protein NYD-SP29)
TXD11	1	TXNDC11 EFP1	985	Thioredoxin domain-containing protein 11 (EF-hand-binding protein 1)
ZZZ3	1	ZZZ3	903	ZZ-type zinc finger-containing protein 3
UNC80	1	UNC80 C2orf21 KIAA1843	3258	Protein unc-80 homolog
UDB28	1	UGT2B28	529	UDP-glucuronosyltransferase 2B28 (UDPGT 2B28) (EC 2.4.1.17)
ZN646	1	ZNF646 KIAA0296	1829	Zinc finger protein 646
UD18	1	UGT1A8 GNT1 UGT1	530	UDP-glucuronosyltransferase 1-8 (UDPGT 1-8) (UGT1*8) (UGT1-08) (UGT1.8) (EC 2.4.1.17) (UDP-glucuronosyltransferase 1-H) (UGT-1H) (UGT1H) (UDP-glucuronosyltransferase 1A8)
VAV3	1	VAV3	847	Guanine nucleotide exchange factor VAV3 (VAV-3)
UBP32	2	USP32 USP10	1604	Ubiquitin carboxyl-terminal hydrolase 32 (EC 3.4.19.12) (Deubiquitinating enzyme 32) (Renal carcinoma antigen NY-REN-60) (Ubiquitin thioesterase 32) (Ubiquitin-specific-processing protease 32)
UD15	1	UGT1A5 GNT1 UGT1	534	UDP-glucuronosyltransferase 1-5 (UDPGT 1-5) (UGT1*5) (UGT1-05) (UGT1.5) (EC 2.4.1.17) (UDP-glucuronosyltransferase 1-E) (UGT-1E) (UGT1E) (UDP-glucuronosyltransferase 1A5)
ZN775	1	ZNF775	537	Zinc finger protein 775
UBP2L	1	UBAP2L KIAA0144 NICE4	1087	Ubiquitin-associated protein 2-like (Protein NICE-4)
ZNF18	1	ZNF18 HDSG1 KOX11 ZKSCAN6 ZNF535	549	Zinc finger protein 18 (Heart development-specific gene 1 protein) (Zinc finger protein 535) (Zinc finger protein KOX11) (Zinc finger protein with KRAB and SCAN domains 6)
ZBT25	1	ZBTB25 C14orf51 KUP ZNF46	435	Zinc finger and BTB domain-containing protein 25 (Zinc finger protein 46) (Zinc finger protein KUP)
UN13C	2	UNC13C	2214	Protein unc-13 homolog C (Munc13-3)
UAP1	1	UAP1 SPAG2	522	UDP-N-acetylhexosamine pyrophosphorylase (Antigen X) (AGX) (Sperm-associated antigen 2) [Includes: UDP-N-acetylgalactosamine pyrophosphorylase (EC 2.7.7.83) (AGX-1); UDP-N-acetylglucosamine pyrophosphorylase (EC 2.7.7.23) (AGX-2)]
YI039	1	SPATA31D3 FAM75D3	917	Putative spermatogenesis-associated protein 31D3 (Protein FAM75D3)
ZN663	1
ZNF23	1	ZNF23 KOX16 ZNF359 ZNF612	643	Zinc finger protein 23 (Zinc finger protein 359) (Zinc finger protein 612) (Zinc finger protein KOX16)
ZHX3	1	ZHX3 KIAA0395 TIX1	956	Zinc fingers and homeoboxes protein 3 (Triple homeobox protein 1) (Zinc finger and homeodomain protein 3)
ZN607	1	ZNF607	696	Zinc finger protein 607
ZN423	1	ZNF423 KIAA0760 NPHP14 OAZ	1284	Zinc finger protein 423 (Olf1/EBF-associated zinc finger protein) (hOAZ) (Smad- and Olf-interacting zinc finger protein)
ZSA5B	1	ZSCAN5B	495	Zinc finger and SCAN domain-containing protein 5B
UBP12	1	USP12 UBH1 USP12L1	370	Ubiquitin carboxyl-terminal hydrolase 12 (EC 3.4.19.12) (Deubiquitinating enzyme 12) (Ubiquitin thioesterase 12) (Ubiquitin-hydrolyzing enzyme 1) (Ubiquitin-specific-processing protease 12)
U638B	1	FAM228B	321	Protein FAM228B
ZDH13	1	ZDHHC13 HIP14L HIP3RP	622	Palmitoyltransferase ZDHHC13 (EC 2.3.1.225) (Huntingtin-interacting protein 14-related protein) (HIP14-related protein) (Huntingtin-interacting protein HIP3RP) (Putative MAPK-activating protein PM03) (Putative NF-kappa-B-activating protein 209) (Zinc finger DHHC domain-containing protein 13) (DHHC-13)
USH2A	2	USH2A	5202	Usherin (Usher syndrome type IIa protein) (Usher syndrome type-2A protein)
Z804A	2	ZNF804A C2orf10	1209	Zinc finger protein 804A
UBP43	2	USP43	1123	Ubiquitin carboxyl-terminal hydrolase 43 (EC 3.4.19.12) (Deubiquitinating enzyme 43) (Ubiquitin thioesterase 43) (Ubiquitin-specific-processing protease 43)
UBFL6	1	UBTFL6	400	Putative upstream-binding factor 1-like protein 6
VAT1	2	VAT1	393	Synaptic vesicle membrane protein VAT-1 homolog (EC 1.-.-.-)
ZDH14	1	ZDHHC14	488	Probable palmitoyltransferase ZDHHC14 (EC 2.3.1.225) (NEW1 domain-containing protein) (NEW1CP) (Zinc finger DHHC domain-containing protein 14) (DHHC-14)
YC006	1
UVRAG	2	UVRAG	699	UV radiation resistance-associated gene protein (p63)
ZN568	2	ZNF568	644	Zinc finger protein 568
UBP6	1	USP6 HRP1 TRE2	1406	Ubiquitin carboxyl-terminal hydrolase 6 (EC 3.4.19.12) (Deubiquitinating enzyme 6) (Proto-oncogene TRE-2) (Ubiquitin thioesterase 6) (Ubiquitin-specific-processing protease 6)
UBP19	1	USP19 KIAA0891 ZMYND9	1318	Ubiquitin carboxyl-terminal hydrolase 19 (EC 3.4.19.12) (Deubiquitinating enzyme 19) (Ubiquitin thioesterase 19) (Ubiquitin-specific-processing protease 19) (Zinc finger MYND domain-containing protein 9)
ZN502	1	ZNF502	544	Zinc finger protein 502
VAV	1	VAV1 VAV	845	Proto-oncogene vav
VPS45	2	VPS45 VPS45A VPS45B	570	Vacuolar protein sorting-associated protein 45 (h-VPS45) (hlVps45)
ZC3H6	1	ZC3H6 KIAA2035 ZC3HDC6	1189	Zinc finger CCCH domain-containing protein 6
UBP7	2	USP7 HAUSP	1102	Ubiquitin carboxyl-terminal hydrolase 7 (EC 3.4.19.12) (Deubiquitinating enzyme 7) (Herpesvirus-associated ubiquitin-specific protease) (Ubiquitin thioesterase 7) (Ubiquitin-specific-processing protease 7)
WDR87	1	WDR87	2873	WD repeat-containing protein 87 (Testis development protein NYD-SP11)
WWP2	1	WWP2	870	NEDD4-like E3 ubiquitin-protein ligase WWP2 (EC 6.3.2.-) (Atrophin-1-interacting protein 2) (AIP2) (WW domain-containing protein 2)
Z3H7A	2	ZC3H7A ZC3H7 ZC3HDC7 HSPC055	971	Zinc finger CCCH domain-containing protein 7A
UD16	1	UGT1A6 GNT1 UGT1	532	UDP-glucuronosyltransferase 1-6 (UDPGT 1-6) (UGT1*6) (UGT1-06) (UGT1.6) (EC 2.4.1.17) (Phenol-metabolizing UDP-glucuronosyltransferase) (UDP-glucuronosyltransferase 1-F) (UGT-1F) (UGT1F) (UDP-glucuronosyltransferase 1A6)
VP13C	1	VPS13C KIAA1421	3753	Vacuolar protein sorting-associated protein 13C
ZDH17	1	ZDHHC17 HIP14 HIP3 HYPH KIAA0946 HSPC294	632	Palmitoyltransferase ZDHHC17 (EC 2.3.1.225) (Huntingtin yeast partner H) (Huntingtin-interacting protein 14) (HIP-14) (Huntingtin-interacting protein 3) (HIP-3) (Huntingtin-interacting protein H) (Putative MAPK-activating protein PM11) (Putative NF-kappa-B-activating protein 205) (Zinc finger DHHC domain-containing protein 17) (DHHC-17)
ZW10	1	ZW10	779	Centromere/kinetochore protein zw10 homolog
UBR4	1	UBR4 KIAA0462 KIAA1307 RBAF600 ZUBR1	5183	E3 ubiquitin-protein ligase UBR4 (EC 6.3.2.-) (600 kDa retinoblastoma protein-associated factor) (N-recognin-4) (Retinoblastoma-associated factor of 600 kDa) (RBAF600) (p600) (Zinc finger UBR1-type protein 1)
YM009	1	METTL21EP METTL21CP1	271	Putative methyltransferase-like protein 21E pseudogene (EC 2.1.1.-)
UB2Q1	1	UBE2Q1 NICE5 UBE2Q PRO3094	422	Ubiquitin-conjugating enzyme E2 Q1 (EC 6.3.2.19) (Protein NICE-5) (Ubiquitin carrier protein Q1) (Ubiquitin-protein ligase Q1)
VATC2	2	ATP6V1C2	427	V-type proton ATPase subunit C 2 (V-ATPase subunit C 2) (Vacuolar proton pump subunit C 2)
VP37D	1	VPS37D WBSCR24	251	Vacuolar protein sorting-associated protein 37D (ESCRT-I complex subunit VPS37D) (Williams-Beuren syndrome chromosomal region 24 protein)
ZGPAT	1	ZGPAT GPATC6 GPATCH6 KIAA1847 ZC3H9 ZC3HDC9 ZIP	531	Zinc finger CCCH-type with G patch domain-containing protein (G patch domain-containing protein 6) (Zinc finger CCCH domain-containing protein 9) (Zinc finger and G patch domain-containing protein)
VSIG1	1	VSIG1 GPA34	387	V-set and immunoglobulin domain-containing protein 1 (Cell surface A33 antigen) (Glycoprotein A34)
ZCH10	1	ZCCHC10	192	Zinc finger CCHC domain-containing protein 10
ZN292	1	ZNF292 KIAA0530	2723	Zinc finger protein 292
UBP46	2	USP46	366	Ubiquitin carboxyl-terminal hydrolase 46 (EC 3.4.19.12) (Deubiquitinating enzyme 46) (Ubiquitin thioesterase 46) (Ubiquitin-specific-processing protease 46)
WDR67	1	TBC1D31 WDR67	1066	TBC1 domain family member 31 (WD repeat-containing protein 67)
UB2Q2	1	UBE2Q2	375	Ubiquitin-conjugating enzyme E2 Q2 (EC 6.3.2.19) (Ubiquitin carrier protein Q2) (Ubiquitin-protein ligase Q2)
UD110	1	UGT1A10 GNT1 UGT1	530	UDP-glucuronosyltransferase 1-10 (UDPGT 1-10) (UGT1*10) (UGT1-10) (UGT1.10) (EC 2.4.1.17) (UDP-glucuronosyltransferase 1-J) (UGT-1J) (UGT1J) (UDP-glucuronosyltransferase 1A10)
UD2A3	1	UGT2A3 UNQ2559/PRO6239	527	UDP-glucuronosyltransferase 2A3 (UDPGT 2A3) (EC 2.4.1.17)
YS037	1	PINLYP	204	phospholipase A2 inhibitor and Ly6/PLAUR domain-containing protein
UD2B4	1	UGT2B4 UGT2B11	528	UDP-glucuronosyltransferase 2B4 (UDPGT 2B4) (EC 2.4.1.17) (HLUG25) (Hyodeoxycholic acid-specific UDPGT) (UDPGTh-1)
UBP53	2	USP53 KIAA1350	1073	Inactive ubiquitin carboxyl-terminal hydrolase 53 (Inactive ubiquitin-specific peptidase 53)
WDR44	1	WDR44	913	WD repeat-containing protein 44 (Rabphilin-11)
VP13A	1	VPS13A CHAC KIAA0986	3174	Vacuolar protein sorting-associated protein 13A (Chorea-acanthocytosis protein) (Chorein)
WDR89	1	WDR89 C14orf150 MSTP050	387	WD repeat-containing protein 89
ZBT48	1	ZBTB48 HKR3 ZNF855	688	Zinc finger and BTB domain-containing protein 48 (Krueppel-related zinc finger protein 3) (Protein HKR3) (Zinc finger protein 855)
WDHD1	1	WDHD1 AND1	1129	WD repeat and HMG-box DNA-binding protein 1 (Acidic nucleoplasmic DNA-binding protein 1) (And-1)
ZBT38	1	ZBTB38	1195	Zinc finger and BTB domain-containing protein 38
ZHX2	2	ZHX2 AFR1 KIAA0854 RAF	837	Zinc fingers and homeoboxes protein 2 (Alpha-fetoprotein regulator 1) (AFP regulator 1) (Regulator of AFP) (Zinc finger and homeodomain protein 2)
UB2V1	1	UBE2V1 CROC1 UBE2V UEV1 P/OKcl.19	147	Ubiquitin-conjugating enzyme E2 variant 1 (UEV-1) (CROC-1) (TRAF6-regulated IKK activator 1 beta Uev1A)
WDR7	1	WDR7 KIAA0541 TRAG	1490	WD repeat-containing protein 7 (Rabconnectin-3 beta) (TGF-beta resistance-associated protein TRAG)
WDR74	1	WDR74 NSA1	385	WD repeat-containing protein 74 (NOP seven-associated protein 1)
ZN260	2	ZNF260 ZFP260	412	Zinc finger protein 260 (Zfp-260)
XIRP2	1	XIRP2 CMYA3	3374	Xin actin-binding repeat-containing protein 2 (Beta-xin) (Cardiomyopathy-associated protein 3) (Xeplin)
UD19	1	UGT1A9 GNT1 UGT1	530	UDP-glucuronosyltransferase 1-9 (UDPGT 1-9) (UGT1*9) (UGT1-09) (UGT1.9) (EC 2.4.1.17) (UDP-glucuronosyltransferase 1-I) (UGT-1I) (UGT1I) (UDP-glucuronosyltransferase 1A9) (lugP4)
ZN174	1	ZNF174 ZSCAN8	407	Zinc finger protein 174 (AW-1) (Zinc finger and SCAN domain-containing protein 8)
UNC79	1	UNC79 KIAA1409	2635	Protein unc-79 homolog
USPL1	1	USPL1 C13orf22 D13S106	1092	SUMO-specific isopeptidase USPL1 (EC 3.4.22.-) (Ubiquitin-specific peptidase-like protein 1)
UBP24	1	USP24 KIAA1057	2620	Ubiquitin carboxyl-terminal hydrolase 24 (EC 3.4.19.12) (Deubiquitinating enzyme 24) (Ubiquitin thioesterase 24) (Ubiquitin-specific-processing protease 24)
WDR96	1	CFAP43 C10orf79 WDR96	1665	Cilia- and flagella-associated protein 43 (WD repeat-containing protein 96)
VPS35	2	VPS35 MEM3 TCCCTA00141	796	Vacuolar protein sorting-associated protein 35 (hVPS35) (Maternal-embryonic 3) (Vesicle protein sorting 35)
ZN618	1	ZNF618 KIAA1952	954	Zinc finger protein 618
ZN334	2	ZNF334	680	Zinc finger protein 334
XPP3	1	XPNPEP3	507	Probable Xaa-Pro aminopeptidase 3 (X-Pro aminopeptidase 3) (EC 3.4.11.9) (Aminopeptidase P3) (APP3)
UBE3A	1	UBE3A E6AP EPVE6AP HPVE6A	875	Ubiquitin-protein ligase E3A (EC 6.3.2.-) (E6AP ubiquitin-protein ligase) (Human papillomavirus E6-associated protein) (Oncogenic protein-associated protein E6-AP) (Renal carcinoma antigen NY-REN-54)
YES	1	YES1 YES	543	Tyrosine-protein kinase Yes (EC 2.7.10.2) (Proto-oncogene c-Yes) (p61-Yes)
UD2B7	1	UGT2B7 UGTB2B9	529	UDP-glucuronosyltransferase 2B7 (UDPGT 2B7) (EC 2.4.1.17) (3,4-catechol estrogen-specific UDPGT) (UDP-glucuronosyltransferase 2B9) (UDPGT 2B9) (UDPGTh-2)
UBE2U	1	UBE2U	321	Ubiquitin-conjugating enzyme E2 U (EC 6.3.2.19) (Ubiquitin carrier protein U) (Ubiquitin-protein ligase U)
ZFAN5	1	ZFAND5 ZA20D2 ZNF216	213	AN1-type zinc finger protein 5 (Zinc finger A20 domain-containing protein 2) (Zinc finger protein 216)
WDR73	1	WDR73 HSPC264	378	WD repeat-containing protein 73
ZCPW2	1	ZCWPW2	356	Zinc finger CW-type PWWP domain protein 2
UNC4	1	UNCX UNCX4.1	531	Homeobox protein unc-4 homolog (Homeobox protein Uncx4.1)
ZBT11	2	ZBTB11	1053	Zinc finger and BTB domain-containing protein 11
ZEP1	1	HIVEP1 ZNF40	2718	Zinc finger protein 40 (Cirhin interaction protein) (CIRIP) (Gate keeper of apoptosis-activating protein) (GAAP) (Human immunodeficiency virus type I enhancer-binding protein 1) (HIV-EP1) (Major histocompatibility complex-binding protein 1) (MBP-1) (Positive regulatory domain II-binding factor 1) (PRDII-BF1)
ZN677	1	ZNF677	584	Zinc finger protein 677
ZN75A	1	ZNF75A	296	Zinc finger protein 75A
UBP11	1	USP11 UHX1	963	Ubiquitin carboxyl-terminal hydrolase 11 (EC 3.4.19.12) (Deubiquitinating enzyme 11) (Ubiquitin thioesterase 11) (Ubiquitin-specific-processing protease 11)
UD2A1	1	UGT2A1 UGT2A2	527	UDP-glucuronosyltransferase 2A1 (UDPGT 2A1) (EC 2.4.1.17)
YTDC2	1	YTHDC2	1430	Probable ATP-dependent RNA helicase YTHDC2 (EC 3.6.4.13)
ZKSC2	2	ZKSCAN2 ZNF694	967	Zinc finger protein with KRAB and SCAN domains 2 (Zinc finger protein 694)
UBAP2	2	UBAP2 KIAA1491	1119	Ubiquitin-associated protein 2 (UBAP-2)
YE014	1	PRO0255	69	Putative uncharacterized protein PRO0255
WBP4	1	WBP4 FBP21 FNBP21	376	WW domain-binding protein 4 (WBP-4) (Formin-binding protein 21) (WW domain-containing-binding protein 4)
UBP42	2	USP42	1324	Ubiquitin carboxyl-terminal hydrolase 42 (EC 3.4.19.12) (Deubiquitinating enzyme 42) (Ubiquitin thioesterase 42) (Ubiquitin-specific-processing protease 42)
ZN609	1	ZNF609 KIAA0295	1411	Zinc finger protein 609
UBA3	1	UBA3 UBE1C	463	NEDD8-activating enzyme E1 catalytic subunit (EC 6.3.2.-) (NEDD8-activating enzyme E1C) (Ubiquitin-activating enzyme E1C) (Ubiquitin-like modifier-activating enzyme 3) (Ubiquitin-activating enzyme 3)
Z280D	1	ZNF280D KIAA1584 SUHW4 ZNF634	979	Zinc finger protein 280D (Suppressor of hairy wing homolog 4) (Zinc finger protein 634)
ZF112	1	ZNF112 ZFP112 ZNF228	913	Zinc finger protein 112 (Zfp-112) (Zinc finger protein 228)
XKR3	1	XKR3 XRG3	459	XK-related protein 3 (X Kell blood group-related 3) (XTES)
UD14	1	UGT1A4 GNT1 UGT1	534	UDP-glucuronosyltransferase 1-4 (UDPGT 1-4) (UGT1*4) (UGT1-04) (UGT1.4) (EC 2.4.1.17) (Bilirubin-specific UDPGT isozyme 2) (hUG-BR2) (UDP-glucuronosyltransferase 1-D) (UGT-1D) (UGT1D) (UDP-glucuronosyltransferase 1A4)
YBOX1	1	YBX1 NSEP1 YB1	324	Nuclease-sensitive element-binding protein 1 (CCAAT-binding transcription factor I subunit A) (CBF-A) (DNA-binding protein B) (DBPB) (Enhancer factor I subunit A) (EFI-A) (Y-box transcription factor) (Y-box-binding protein 1) (YB-1)
UBP14	1	USP14 TGT	494	Ubiquitin carboxyl-terminal hydrolase 14 (EC 3.4.19.12) (Deubiquitinating enzyme 14) (Ubiquitin thioesterase 14) (Ubiquitin-specific-processing protease 14)
ZCH18	1	ZC3H18 NHN1	953	Zinc finger CCCH domain-containing protein 18 (Nuclear protein NHN1)
ZSA5A	1	ZSCAN5A ZNF495 ZSCAN5	496	Zinc finger and SCAN domain-containing protein 5A (Zinc finger protein 495)
ZN331	1	ZNF331 RITA ZNF361 ZNF463	463	Zinc finger protein 331 (C2H2-like zinc finger protein rearranged in thyroid adenomas) (Zinc finger protein 361) (Zinc finger protein 463)
ZN674	1	ZNF674	581	Zinc finger protein 674
U2AF2	1	U2AF2 U2AF65	475	Splicing factor U2AF 65 kDa subunit (U2 auxiliary factor 65 kDa subunit) (hU2AF(65)) (hU2AF65) (U2 snRNP auxiliary factor large subunit)
UD11	1	UGT1A1 GNT1 UGT1	533	UDP-glucuronosyltransferase 1-1 (UDPGT 1-1) (UGT1*1) (UGT1-01) (UGT1.1) (EC 2.4.1.17) (Bilirubin-specific UDPGT isozyme 1) (hUG-BR1) (UDP-glucuronosyltransferase 1-A) (UGT-1A) (UGT1A) (UDP-glucuronosyltransferase 1A1)
XDH	1	XDH XDHA	1333	Xanthine dehydrogenase/oxidase [Includes: Xanthine dehydrogenase (XD) (EC 1.17.1.4); Xanthine oxidase (XO) (EC 1.17.3.2) (Xanthine oxidoreductase) (XOR)]
USO1	1	USO1 VDP	962	General vesicular transport factor p115 (Protein USO1 homolog) (Transcytosis-associated protein) (TAP) (Vesicle-docking protein)
UDB11	1	UGT2B11	529	UDP-glucuronosyltransferase 2B11 (UDPGT 2B11) (EC 2.4.1.17)
ZFY16	1	ZFYVE16 KIAA0305	1539	Zinc finger FYVE domain-containing protein 16 (Endofin) (Endosome-associated FYVE domain protein)
ZN415	1	ZNF415	603	Zinc finger protein 415
XPP1	1	XPNPEP1 XPNPEPL XPNPEPL1	623	Xaa-Pro aminopeptidase 1 (EC 3.4.11.9) (Aminoacylproline aminopeptidase) (Cytosolic aminopeptidase P) (Soluble aminopeptidase P) (sAmp) (X-Pro aminopeptidase 1) (X-prolyl aminopeptidase 1, soluble)
ZHX1	1	ZHX1	873	Zinc fingers and homeoboxes protein 1
UDB10	1	UGT2B10	528	UDP-glucuronosyltransferase 2B10 (UDPGT 2B10) (EC 2.4.1.17)
UH1BL	1	UHRF1BP1L KIAA0701	1464	UHRF1-binding protein 1-like
WAPL	1	WAPAL FOE KIAA0261 WAPL	1190	Wings apart-like protein homolog (Friend of EBNA2 protein)
UHRF2	1	UHRF2 NIRF RNF107	802	E3 ubiquitin-protein ligase UHRF2 (EC 6.3.2.-) (Np95/ICBP90-like RING finger protein) (Np95-like RING finger protein) (Nuclear protein 97) (Nuclear zinc finger protein Np97) (RING finger protein 107) (Ubiquitin-like PHD and RING finger domain-containing protein 2) (Ubiquitin-like-containing PHD and RING finger domains protein 2)
YD021	1
ZNF74	1	ZNF74 ZNF520	644	Zinc finger protein 74 (Zinc finger protein 520) (hZNF7)
UDB17	1	UGT2B17	530	UDP-glucuronosyltransferase 2B17 (UDPGT 2B17) (EC 2.4.1.17) (C19-steroid-specific UDP-glucuronosyltransferase) (C19-steroid-specific UDPGT)
ZC3H1	1	ZFC3H1 CCDC131 KIAA0546 PSRC2	1989	Zinc finger C3H1 domain-containing protein (Coiled-coil domain-containing protein 131) (Proline/serine-rich coiled-coil protein 2)
YA023	1	ANKRD20A12P	263	Putative ankyrin repeat domain-containing protein 20A12 pseudogene
ZN282	1	ZNF282 HUB1	671	Zinc finger protein 282 (HTLV-I U5RE-binding protein 1) (HUB-1)
ZN638	2	ZNF638 NP220 ZFML	1978	Zinc finger protein 638 (Cutaneous T-cell lymphoma-associated antigen se33-1) (CTCL-associated antigen se33-1) (Nuclear protein 220) (Zinc finger matrin-like protein)
ZN75C	1	ZNF75CP ZNF75C	426	Putative zinc finger protein 75C (Zinc finger protein 75C pseudogene)
UBR1	1	UBR1	1749	E3 ubiquitin-protein ligase UBR1 (EC 6.3.2.-) (N-recognin-1) (Ubiquitin-protein ligase E3-alpha-1) (Ubiquitin-protein ligase E3-alpha-I)
ZN75D	1	ZNF75D ZNF75 ZNF82	510	Zinc finger protein 75D (Zinc finger protein 75) (Zinc finger protein 82)

### Sheet: Cell cycle gene expression
Genes with cell cycle expression in two or more studies (table adapted from Grant et al., MBoC, 2013)
Symbol	Entrez GeneID	U2OS (Grant et al.)	HeLa (Whitfield et al.)	Foreskin fibroblasts (Bar-Joseph et al.)	HaCaT (Peña-Diaz et al.)	Total # of datasets
BIRC5	332	Yes	yes	Yes	Yes	4
BARD1	580	Yes	yes	Yes	Yes	4
BUB1	699	Yes	yes	Yes	Yes	4
BUB1B	701	Yes	yes	Yes	Yes	4
CCNA2	890	Yes	yes	Yes	Yes	4
CCNB1	891	Yes	yes	Yes	Yes	4
CCNE1	898	Yes	yes	Yes	Yes	4
CCNF	899	Yes	yes	Yes	Yes	4
CDC6	990	Yes	yes	Yes	Yes	4
CDC20	991	Yes	yes	Yes	Yes	4
CDC25A	993	Yes	yes	Yes	Yes	4
CDC25B	994	Yes	yes	Yes	Yes	4
CDC25C	995	Yes	yes	Yes	Yes	4
CDKN2C	1031	Yes	yes	Yes	Yes	4
CENPA	1058	Yes	yes	Yes	Yes	4
CENPE	1062	Yes	yes	Yes	Yes	4
CENPF	1063	Yes	yes	Yes	Yes	4
CKS1B	1163	Yes	yes	Yes	Yes	4
CKS2	1164	Yes	yes	Yes	Yes	4
E2F1	1869	Yes	yes	Yes	Yes	4
E2F5	1875	Yes	yes	Yes	Yes	4
H2AFX	3014	Yes	yes	Yes	Yes	4
HMGB2	3148	Yes	yes	Yes	Yes	4
HMGB3	3149	Yes	yes	Yes	Yes	4
HMMR	3161	Yes	yes	Yes	Yes	4
KIF11	3832	Yes	yes	Yes	Yes	4
KIF22	3835	Yes	yes	Yes	Yes	4
KPNA2	3838	Yes	yes	Yes	Yes	4
LBR	3930	Yes	yes	Yes	Yes	4
MCM2	4171	Yes	yes	Yes	Yes	4
MCM5	4174	Yes	yes	Yes	Yes	4
MCM6	4175	Yes	yes	Yes	Yes	4
MKI67	4288	Yes	yes	Yes	Yes	4
NEK2	4751	Yes	yes	Yes	Yes	4
PCNA	5111	Yes	yes	Yes	Yes	4
PLK1	5347	Yes	yes	Yes	Yes	4
PRIM1	5557	Yes	yes	Yes	Yes	4
RFC2	5982	Yes	yes	Yes	Yes	4
RFC4	5984	Yes	yes	Yes	Yes	4
RRM2	6241	Yes	yes	Yes	Yes	4
SFPQ	6421	Yes	yes	Yes	Yes	4
TOP2A	7153	Yes	yes	Yes	Yes	4
TTK	7272	Yes	yes	Yes	Yes	4
UNG	7374	Yes	yes	Yes	Yes	4
SLBP	7884	Yes	yes	Yes	Yes	4
CHAF1B	8208	Yes	yes	Yes	Yes	4
HIST1H4C	8364	Yes	yes	Yes	Yes	4
PRC1	9055	Yes	yes	Yes	Yes	4
CCNB2	9133	Yes	yes	Yes	Yes	4
CCNE2	9134	Yes	yes	Yes	Yes	4
EXO1	9156	Yes	yes	Yes	Yes	4
BUB3	9184	Yes	yes	Yes	Yes	4
PTTG1	9232	Yes	yes	Yes	Yes	4
KIF23	9493	Yes	yes	Yes	Yes	4
MPHOSPH1	9585	Yes	yes	Yes	Yes	4
ESPL1	9700	Yes	yes	Yes	Yes	4
DLG7	9787	Yes	yes	Yes	Yes	4
ARHGAP11A	9824	Yes	yes	Yes	Yes	4
CNAP1	9918	Yes	yes	Yes	Yes	4
TROAP	10024	Yes	yes	Yes	Yes	4
CHAF1A	10036	Yes	yes	Yes	Yes	4
KNTC2	10403	Yes	yes	Yes	Yes	4
TACC3	10460	Yes	yes	Yes	Yes	4
SPAG5	10615	Yes	yes	Yes	Yes	4
POLD3	10714	Yes	yes	Yes	Yes	4
BRD8	10902	Yes	yes	Yes	Yes	4
KIF2C	11004	Yes	yes	Yes	Yes	4
UBE2C	11065	Yes	yes	Yes	Yes	4
TPX2	22974	Yes	yes	Yes	Yes	4
PASK	23178	Yes	yes	Yes	Yes	4
ARL6IP	23204	Yes	yes	Yes	Yes	4
HSPB8	26353	Yes	yes	Yes	Yes	4
CKAP2	26586	Yes	yes	Yes	Yes	4
UBE2S	27338	Yes	yes	Yes	Yes	4
GPSM2	29899	Yes	yes	Yes	Yes	4
NUSAP1	51203	Yes	yes	Yes	Yes	4
GTSE1	51512	Yes	yes	Yes	Yes	4
DTL	51514	Yes	yes	Yes	Yes	4
SLC38A2	54407	Yes	yes	Yes	Yes	4
FAM64A	54478	Yes	yes	Yes	Yes	4
AHI1	54806	Yes	yes	Yes	Yes	4
NDE1	54820	Yes	yes	Yes	Yes	4
FLJ20516	54962	Yes	yes	Yes	Yes	4
CDCA8	55143	Yes	yes	Yes	Yes	4
C14orf130	55148	Yes	yes	Yes	Yes	4
C10orf3	55165	Yes	yes	Yes	Yes	4
DKFZp762E1312	55355	Yes	yes	Yes	Yes	4
PBK	55872	Yes	yes	Yes	Yes	4
GPR126	57211	Yes	yes	Yes	Yes	4
DCC1	79075	Yes	yes	Yes	Yes	4
SHCBP1	79801	Yes	yes	Yes	Yes	4
C9orf76	80010	Yes	yes	Yes	Yes	4
Cep70	80321	Yes	yes	Yes	Yes	4
ANP32E	81611	Yes	yes	Yes	Yes	4
CDCA3	83461	Yes	yes	Yes	Yes	4
ARHGAP19	84986	Yes	yes	Yes	Yes	4
BRCA1	672	Yes	yes	Yes	No	3
CD97	976	Yes	yes	Yes	No	3
CDKN2D	1032	Yes	yes	Yes	No	3
DDX11	1663	Yes	yes	Yes	No	3
DHFR	1719	Yes	yes	Yes	No	3
GOT1	2805	Yes	yes	Yes	No	3
HELLS	3070	Yes	yes	Yes	No	3
MCM4	4173	Yes	yes	Yes	No	3
MSH2	4436	Yes	yes	Yes	No	3
NPAT	4863	Yes	yes	Yes	No	3
ORC1L	4998	Yes	yes	Yes	No	3
DNAJC3	5611	Yes	yes	Yes	No	3
RAD21	5885	Yes	yes	Yes	No	3
RBBP8	5932	Yes	yes	Yes	No	3
SDC1	6382	Yes	yes	Yes	No	3
SMTN	6525	Yes	yes	Yes	No	3
TMPO	7112	Yes	yes	Yes	No	3
TXNRD1	7296	Yes	yes	Yes	No	3
CDC45L	8318	Yes	yes	Yes	No	3
RAD54L	8438	Yes	yes	Yes	No	3
PKMYT1	9088	Yes	yes	Yes	No	3
KIAA0101	9768	Yes	yes	Yes	No	3
KIAA0586	9786	Yes	yes	Yes	No	3
CASP8AP2	9994	Yes	yes	Yes	No	3
SMC4L1	10051	Yes	yes	Yes	No	3
ARL4	10124	Yes	yes	Yes	No	3
WDR68	10238	Yes	yes	Yes	No	3
IVNS1ABP	10625	Yes	yes	Yes	No	3
MAN1A2	10905	Yes	yes	Yes	No	3
CIT	11113	Yes	yes	Yes	No	3
C1orf73	25896	Yes	yes	Yes	No	3
ATAD2	29028	Yes	yes	Yes	No	3
DONSON	29980	Yes	yes	Yes	No	3
HN1	51155	Yes	yes	Yes	No	3
TUBD1	51174	Yes	yes	Yes	No	3
FZR1	51343	Yes	yes	Yes	No	3
C6orf139	55166	Yes	yes	Yes	No	3
NEIL3	55247	Yes	yes	Yes	No	3
C14orf106	55320	Yes	yes	Yes	No	3
C10orf6	55719	Yes	yes	Yes	No	3
FLJ11029	55771	Yes	yes	Yes	No	3
CLSPN	63967	Yes	yes	Yes	No	3
NUP37	79023	Yes	yes	Yes	No	3
MLF1IP	79682	Yes	yes	Yes	No	3
E2F8	79733	Yes	yes	Yes	No	3
FLJ22624	79866	Yes	yes	Yes	No	3
AMD1	262	Yes	Yes	No	Yes	3
CDC27	996	Yes	Yes	No	Yes	3
CDKN3	1033	Yes	Yes	No	Yes	3
CDR2	1039	Yes	Yes	No	Yes	3
CTNND1	1500	Yes	Yes	No	Yes	3
EIF4E	1977	Yes	Yes	No	Yes	3
HMGCR	3156	Yes	Yes	No	Yes	3
HRB	3267	Yes	Yes	No	Yes	3
INSR	3643	Yes	Yes	No	Yes	3
NUP98	4928	Yes	Yes	No	Yes	3
PDGFA	5154	Yes	Yes	No	Yes	3
RAD51	5888	Yes	Yes	No	Yes	3
TGIF	7050	Yes	Yes	No	Yes	3
ZNF207	7756	Yes	Yes	No	Yes	3
PTP4A1	7803	Yes	Yes	No	Yes	3
DNCL1	8655	Yes	Yes	No	Yes	3
ZNF265	9406	Yes	Yes	No	Yes	3
ADAMTS1	9510	Yes	Yes	No	Yes	3
BAG3	9531	Yes	Yes	No	Yes	3
DZIP3	9666	Yes	Yes	No	Yes	3
DNAJB6	10049	Yes	Yes	No	Yes	3
JARID1B	10765	Yes	Yes	No	Yes	3
TOB2	10766	Yes	Yes	No	Yes	3
BTBD3	22903	Yes	Yes	No	Yes	3
ANKRD25	25959	Yes	Yes	No	Yes	3
WSB1	26118	Yes	Yes	No	Yes	3
HP1-BP74	50809	Yes	Yes	No	Yes	3
ZBTB7	51341	Yes	Yes	No	Yes	3
HDCMA18P	51574	Yes	Yes	No	Yes	3
ANLN	54443	Yes	Yes	No	Yes	3
KCTD9	54793	Yes	Yes	No	Yes	3
KIAA1333	55632	Yes	Yes	No	Yes	3
DEPDC1B	55789	Yes	Yes	No	Yes	3
ZMYM1	79830	Yes	Yes	No	Yes	3
C15orf20	80119	Yes	Yes	No	Yes	3
TRIM45	80263	Yes	Yes	No	Yes	3
C20orf129	81610	Yes	Yes	No	Yes	3
CDCA1	83540	Yes	Yes	No	Yes	3
C15orf23	90417	Yes	Yes	No	Yes	3
BIRC3	330	Yes	No	Yes	Yes	3
CASP6	839	Yes	No	Yes	Yes	3
CDC2	983	Yes	No	Yes	Yes	3
ECT2	1894	Yes	No	Yes	Yes	3
MSH6	2956	Yes	No	Yes	Yes	3
TM4SF1	4071	Yes	No	Yes	Yes	3
MCM3	4172	Yes	No	Yes	Yes	3
NFYB	4801	Yes	No	Yes	Yes	3
STK6	6790	Yes	No	Yes	Yes	3
ASK	10926	Yes	No	Yes	Yes	3
OIP5	11339	Yes	No	Yes	Yes	3
KIF4A	24137	Yes	No	Yes	Yes	3
CNNM3	26505	Yes	No	Yes	Yes	3
RACGAP1	29127	Yes	No	Yes	Yes	3
CROP	51747	Yes	No	Yes	Yes	3
RSBN1	54665	Yes	No	Yes	Yes	3
MCM10	55388	Yes	No	Yes	Yes	3
DEPDC1	55635	Yes	No	Yes	Yes	3
KIF15	56992	Yes	No	Yes	Yes	3
CLK4	57396	Yes	No	Yes	Yes	3
HCAP-G	64151	Yes	No	Yes	Yes	3
DCLRE1C	64421	Yes	No	Yes	Yes	3
WDR76	79968	Yes	No	Yes	Yes	3
DRF1	80174	Yes	No	Yes	Yes	3
C8orf20	80346	Yes	No	Yes	Yes	3
KIF18A	81930	Yes	No	Yes	Yes	3
PSRC1	84722	Yes	No	Yes	Yes	3
WDR67	93594	Yes	No	Yes	Yes	3
ASPM	259266	Yes	No	Yes	Yes	3
CDKN1B	1027	No	yes	Yes	Yes	3
DNA2L	1763	No	yes	Yes	Yes	3
FEN1	2237	No	yes	Yes	Yes	3
H1F0	3005	No	yes	Yes	Yes	3
KIFC1	3833	No	yes	Yes	Yes	3
MAD2L1	4085	No	yes	Yes	Yes	3
NFE2L2	4780	No	yes	Yes	Yes	3
RANGAP1	5905	No	yes	Yes	Yes	3
SUCLG2	8801	No	yes	Yes	Yes	3
SAP30	8819	No	yes	Yes	Yes	3
AURKB	9212	No	yes	Yes	Yes	3
CKAP5	9793	No	yes	Yes	Yes	3
KIF14	9928	No	yes	Yes	Yes	3
HMG20B	10362	No	yes	Yes	Yes	3
PHF15	23338	No	yes	Yes	Yes	3
BRRN1	23397	No	yes	Yes	Yes	3
PCF11	51585	No	yes	Yes	Yes	3
Pfs2	51659	No	yes	Yes	Yes	3
ASF1B	55723	No	yes	Yes	Yes	3
ACYP1	97	Yes	Yes	No	No	2
ADCY6	112	Yes	Yes	No	No	2
KLF9	687	Yes	Yes	No	No	2
RUNX1	861	Yes	Yes	No	No	2
KLF6	1316	Yes	Yes	No	No	2
GADD45A	1647	Yes	Yes	No	No	2
DSP	1832	Yes	Yes	No	No	2
HSF2	3298	Yes	Yes	No	No	2
HSPA1L	3305	Yes	Yes	No	No	2
HSPA8	3312	Yes	Yes	No	No	2
DNAJB1	3337	Yes	Yes	No	No	2
KIF5B	3799	Yes	Yes	No	No	2
MNT	4335	Yes	Yes	No	No	2
NFIA	4774	Yes	Yes	No	No	2
PKNOX1	5316	Yes	Yes	No	No	2
PSMD11	5717	Yes	Yes	No	No	2
RGS3	5998	Yes	Yes	No	No	2
RHEB	6009	Yes	Yes	No	No	2
SFRS5	6430	Yes	Yes	No	No	2
TLOC1	7095	Yes	Yes	No	No	2
TOP1	7150	Yes	Yes	No	No	2
TOP3A	7156	Yes	Yes	No	No	2
UBE2D3	7323	Yes	Yes	No	No	2
NCOA3	8202	Yes	Yes	No	No	2
HIST1H2AM	8336	Yes	Yes	No	No	2
HIST2H2BE	8349	Yes	Yes	No	No	2
HIST1H4B	8366	Yes	Yes	No	No	2
HIST1H4E	8367	Yes	Yes	No	No	2
OGT	8473	Yes	Yes	No	No	2
LMO4	8543	Yes	Yes	No	No	2
CFLAR	8837	Yes	Yes	No	No	2
PCAF	8850	Yes	Yes	No	No	2
PSCD2	9266	Yes	Yes	No	No	2
SLC25A27	9481	Yes	Yes	No	No	2
TUBB2	10383	Yes	Yes	No	No	2
BAIAP2	10458	Yes	Yes	No	No	2
SYNCRIP	10492	Yes	Yes	No	No	2
RNPS1	10921	Yes	Yes	No	No	2
AP3M2	10947	Yes	Yes	No	No	2
DNAJB4	11080	Yes	Yes	No	No	2
KATNA1	11104	Yes	Yes	No	No	2
NUDT4	11163	Yes	Yes	No	No	2
KIAA0182	23199	Yes	Yes	No	No	2
RC3	23312	Yes	Yes	No	No	2
HSPC157	29092	Yes	Yes	No	No	2
HCNGP	29115	Yes	Yes	No	No	2
UHRF1	29128	Yes	Yes	No	No	2
UBQLN2	29978	Yes	Yes	No	No	2
HSPC196	51524	Yes	Yes	No	No	2
DKFZP434A0131	54441	Yes	Yes	No	No	2
FLJ11127	54491	Yes	Yes	No	No	2
USP53	54532	Yes	Yes	No	No	2
FLJ20364	54908	Yes	Yes	No	No	2
C6orf166	55122	Yes	Yes	No	No	2
C11orf23	55291	Yes	Yes	No	No	2
PLCXD1	55344	Yes	Yes	No	No	2
RAM2	55536	Yes	Yes	No	No	2
FLJ10980	56204	Yes	Yes	No	No	2
TULP4	56995	Yes	Yes	No	No	2
LOC57168	57168	Yes	Yes	No	No	2
KIAA1524	57650	Yes	Yes	No	No	2
FLJ22313	64224	Yes	Yes	No	No	2
ARL6IP2	64225	Yes	Yes	No	No	2
CDH24	64403	Yes	Yes	No	No	2
FLJ13231	65250	Yes	Yes	No	No	2
ZSCAN5	79149	Yes	Yes	No	No	2
PANK2	80025	Yes	Yes	No	No	2
C20orf55	83541	Yes	Yes	No	No	2
C9orf100	84904	Yes	Yes	No	No	2
ZNF587	84914	Yes	Yes	No	No	2
MASTL	84930	Yes	Yes	No	No	2
HIST3H2A	92815	Yes	Yes	No	No	2
AP2B1	163	Yes	No	Yes	No	2
ASPH	444	Yes	No	Yes	No	2
CASP2	835	Yes	No	Yes	No	2
EVI2A	2123	Yes	No	Yes	No	2
FOSL2	2355	Yes	No	Yes	No	2
GCLC	2729	Yes	No	Yes	No	2
GLI3	2737	Yes	No	Yes	No	2
IGF1R	3480	Yes	No	Yes	No	2
PEX13	5194	Yes	No	Yes	No	2
PLAU	5328	Yes	No	Yes	No	2
PRKD1	5587	Yes	No	Yes	No	2
PRPS2	5634	Yes	No	Yes	No	2
RAD1	5810	Yes	No	Yes	No	2
RAB27A	5873	Yes	No	Yes	No	2
SP1	6667	Yes	No	Yes	No	2
WEE1	7465	Yes	No	Yes	No	2
YEATS4	8089	Yes	No	Yes	No	2
HIST2H2AA	8337	Yes	No	Yes	No	2
HIST2H4	8370	Yes	No	Yes	No	2
KLF11	8462	Yes	No	Yes	No	2
RPS6KA5	9252	Yes	No	Yes	No	2
STK17B	9262	Yes	No	Yes	No	2
PIG8	9702	Yes	No	Yes	No	2
KIAA0738	9747	Yes	No	Yes	No	2
GIT2	9815	Yes	No	Yes	No	2
LCMT2	9836	Yes	No	Yes	No	2
MBNL2	10150	Yes	No	Yes	No	2
PLK4	10733	Yes	No	Yes	No	2
CEP1	11064	Yes	No	Yes	No	2
PSIP1	11168	Yes	No	Yes	No	2
WDHD1	11169	Yes	No	Yes	No	2
TREX1	11277	Yes	No	Yes	No	2
ICMT	23463	Yes	No	Yes	No	2
BRD4	23476	Yes	No	Yes	No	2
PITPNC1	26207	Yes	No	Yes	No	2
CABYR	26256	Yes	No	Yes	No	2
FBXO5	26271	Yes	No	Yes	No	2
FANCL	55120	Yes	No	Yes	No	2
TMEM48	55706	Yes	No	Yes	No	2
TDP1	55775	Yes	No	Yes	No	2
EAF2	55840	Yes	No	Yes	No	2
MCFP	55972	Yes	No	Yes	No	2
MDM1	56890	Yes	No	Yes	No	2
C1GALT1	56913	Yes	No	Yes	No	2
BBX	56987	Yes	No	Yes	No	2
FLJ22794	63901	Yes	No	Yes	No	2
DCLRE1B	64858	Yes	No	Yes	No	2
FN3KRP	79672	Yes	No	Yes	No	2
TTLL7	79739	Yes	No	Yes	No	2
C17orf41	79915	Yes	No	Yes	No	2
MYOHD1	80179	Yes	No	Yes	No	2
DKFZP434F0318	81575	Yes	No	Yes	No	2
VANGL1	81839	Yes	No	Yes	No	2
TMEM47	83604	Yes	No	Yes	No	2
BRIP1	83990	Yes	No	Yes	No	2
PAQR4	124222	Yes	No	Yes	No	2
KLHL23	151230	Yes	No	Yes	No	2
ANK3	288	Yes	No	No	Yes	2
ANXA3	306	Yes	No	No	Yes	2
KLF5	688	Yes	No	No	Yes	2
SERPINH1	871	Yes	No	No	Yes	2
CCND3	896	Yes	No	No	Yes	2
CHEK1	1111	Yes	No	No	Yes	2
COL4A4	1286	Yes	No	No	Yes	2
CSNK1D	1453	Yes	No	No	Yes	2
DDX10	1662	Yes	No	No	Yes	2
DSIPI	1831	Yes	No	No	Yes	2
ERN1	2081	Yes	No	No	Yes	2
FANCE	2178	Yes	No	No	Yes	2
ACSL3	2181	Yes	No	No	Yes	2
ACSL4	2182	Yes	No	No	Yes	2
MKNK2	2872	Yes	No	No	Yes	2
HNRPH3	3189	Yes	No	No	Yes	2
DNAJA1	3301	Yes	No	No	Yes	2
HSPA1A	3303	Yes	No	No	Yes	2
JUNB	3726	Yes	No	No	Yes	2
JUND	3727	Yes	No	No	Yes	2
LAMC1	3915	Yes	No	No	Yes	2
LDLR	3949	Yes	No	No	Yes	2
LGALS8	3964	Yes	No	No	Yes	2
MAT2A	4144	Yes	No	No	Yes	2
MATN1	4146	Yes	No	No	Yes	2
MLLT2	4299	Yes	No	No	Yes	2
NOTCH2	4853	Yes	No	No	Yes	2
NRF1	4899	Yes	No	No	Yes	2
PLD1	5337	Yes	No	No	Yes	2
PMAIP1	5366	Yes	No	No	Yes	2
PPP1CB	5500	Yes	No	No	Yes	2
PPP1CC	5501	Yes	No	No	Yes	2
PPP2R5C	5527	Yes	No	No	Yes	2
PPP3CB	5532	Yes	No	No	Yes	2
PRKCB1	5579	Yes	No	No	Yes	2
PTPN13	5783	Yes	No	No	Yes	2
PVRL2	5819	Yes	No	No	Yes	2
RABIF	5877	Yes	No	No	Yes	2
RNF4	6047	Yes	No	No	Yes	2
RPL28	6158	Yes	No	No	Yes	2
SEC14L1	6397	Yes	No	No	Yes	2
SMPD1	6609	Yes	No	No	Yes	2
SNAPC1	6617	Yes	No	No	Yes	2
SURF6	6838	Yes	No	No	Yes	2
TAF4	6874	Yes	No	No	Yes	2
TAF7	6879	Yes	No	No	Yes	2
TCF19	6941	Yes	No	No	Yes	2
TJP1	7082	Yes	No	No	Yes	2
TNFAIP2	7127	Yes	No	No	Yes	2
TRAF3	7187	Yes	No	No	Yes	2
UBE2D1	7321	Yes	No	No	Yes	2
UBE2G1	7326	Yes	No	No	Yes	2
UBTF	7343	Yes	No	No	Yes	2
ZNF24	7572	Yes	No	No	Yes	2
ZNF165	7718	Yes	No	No	Yes	2
ZNF202	7753	Yes	No	No	Yes	2
MAFK	7975	Yes	No	No	Yes	2
MLL2	8085	Yes	No	No	Yes	2
HMGA2	8091	Yes	No	No	Yes	2
ARHN	8153	Yes	No	No	Yes	2
FZD7	8324	Yes	No	No	Yes	2
BCAR3	8412	Yes	No	No	Yes	2
DYRK2	8445	Yes	No	No	Yes	2
NUMB	8650	Yes	No	No	Yes	2
EIF3S1	8669	Yes	No	No	Yes	2
SNAP23	8773	Yes	No	No	Yes	2
TAF1A	9015	Yes	No	No	Yes	2
MTMR6	9107	Yes	No	No	Yes	2
DLGAP1	9229	Yes	No	No	Yes	2
CDYL	9425	Yes	No	No	Yes	2
MRC2	9902	Yes	No	No	Yes	2
CLECSF2	9976	Yes	No	No	Yes	2
KIF20A	10112	Yes	No	No	Yes	2
STX6	10228	Yes	No	No	Yes	2
NET1	10276	Yes	No	No	Yes	2
GC20	10289	Yes	No	No	Yes	2
ZNF267	10308	Yes	No	No	Yes	2
FAM3C	10447	Yes	No	No	Yes	2
COG5	10466	Yes	No	No	Yes	2
FST	10468	Yes	No	No	Yes	2
HIS1	10614	Yes	No	No	Yes	2
NUP50	10762	Yes	No	No	Yes	2
CLPX	10845	Yes	No	No	Yes	2
WDR3	10885	Yes	No	No	Yes	2
TLK2	11011	Yes	No	No	Yes	2
DUSP10	11221	Yes	No	No	Yes	2
KIAA0924	22834	Yes	No	No	Yes	2
RPIA	22934	Yes	No	No	Yes	2
KIN	22944	Yes	No	No	Yes	2
KIAA0582	23177	Yes	No	No	Yes	2
RCOR1	23186	Yes	No	No	Yes	2
PTDSR	23210	Yes	No	No	Yes	2
RRS1	23212	Yes	No	No	Yes	2
FNBP4	23360	Yes	No	No	Yes	2
FRAT2	23401	Yes	No	No	Yes	2
UNC84B	25777	Yes	No	No	Yes	2
DKFZP434F2021	25871	Yes	No	No	Yes	2
SENP6	26054	Yes	No	No	Yes	2
C19orf13	26065	Yes	No	No	Yes	2
SACS	26278	Yes	No	No	Yes	2
TBL2	26608	Yes	No	No	Yes	2
ZBTB11	27107	Yes	No	No	Yes	2
SLCO4A1	28231	Yes	No	No	Yes	2
SLCO1B3	28234	Yes	No	No	Yes	2
HUMGT198A	29893	Yes	No	No	Yes	2
SLC25A24	29957	Yes	No	No	Yes	2
SUV420H1	51111	Yes	No	No	Yes	2
WBP5	51186	Yes	No	No	Yes	2
BFAR	51283	Yes	No	No	Yes	2
HSPC111	51491	Yes	No	No	Yes	2
SIX4	51804	Yes	No	No	Yes	2
RIN2	54453	Yes	No	No	Yes	2
PLEKHA5	54477	Yes	No	No	Yes	2
DKFZP761M1511	54492	Yes	No	No	Yes	2
FLJ20485	54517	Yes	No	No	Yes	2
MAGEL2	54551	Yes	No	No	Yes	2
PARP14	54625	Yes	No	No	Yes	2
FLJ20729	54680	Yes	No	No	Yes	2
FLJ20245	54863	Yes	No	No	Yes	2
FLJ20582	54989	Yes	No	No	Yes	2
FLJ10099	55069	Yes	No	No	Yes	2
C14orf103	55102	Yes	No	No	Yes	2
FLJ10276	55108	Yes	No	No	Yes	2
MNS1	55329	Yes	No	No	Yes	2
PNRC2	55629	Yes	No	No	Yes	2
ZNF313	55905	Yes	No	No	Yes	2
AD-020	56900	Yes	No	No	Yes	2
SAS10	57050	Yes	No	No	Yes	2
AF15Q14	57082	Yes	No	No	Yes	2
Spc25	57405	Yes	No	No	Yes	2
HEG	57493	Yes	No	No	Yes	2
182-FIP	57532	Yes	No	No	Yes	2
KIAA1609	57707	Yes	No	No	Yes	2
RAP2C	57826	Yes	No	No	Yes	2
NIF3L1	60491	Yes	No	No	Yes	2
APBA2BP	63941	Yes	No	No	Yes	2
MOAP1	64112	Yes	No	No	Yes	2
C9orf88	64855	Yes	No	No	Yes	2
METTL4	64863	Yes	No	No	Yes	2
RNF26	79102	Yes	No	No	Yes	2
MGC2941	79142	Yes	No	No	Yes	2
PLEKHF1	79156	Yes	No	No	Yes	2
C7orf23	79161	Yes	No	No	Yes	2
NOX5	79400	Yes	No	No	Yes	2
FLJ13213	79811	Yes	No	No	Yes	2
APOL6	80830	Yes	No	No	Yes	2
CDT1	81620	Yes	No	No	Yes	2
MGC2714	84259	Yes	No	No	Yes	2
FLJ14936	84950	Yes	No	No	Yes	2
NAV2	89797	Yes	No	No	Yes	2
TP53RK	112858	Yes	No	No	Yes	2
GLCCI1	113263	Yes	No	No	Yes	2
FBXO32	114907	Yes	No	No	Yes	2
ZMYND19	116225	Yes	No	No	Yes	2
MGC17791	126282	Yes	No	No	Yes	2
NUP35	129401	Yes	No	No	Yes	2
FLJ30655	132320	Yes	No	No	Yes	2
NCOA7	135112	Yes	No	No	Yes	2
BTBD14A	138151	Yes	No	No	Yes	2
E2F7	144455	Yes	No	No	Yes	2
FLJ40629	150468	Yes	No	No	Yes	2
ALS2CR13	150864	Yes	No	No	Yes	2
SGOL2	151246	Yes	No	No	Yes	2
CDCA2	157313	Yes	No	No	Yes	2
FLJ25402	157773	Yes	No	No	Yes	2
DCP2	167227	Yes	No	No	Yes	2
FLJ32915	219844	Yes	No	No	Yes	2
MGC29649	283237	Yes	No	No	Yes	2
GAS2L3	283431	Yes	No	No	Yes	2
ZADH2	284273	Yes	No	No	Yes	2
LOC403313	403313	Yes	No	No	Yes	2
FANCA	2175	No	Yes	Yes	No	2
FANCG	2189	No	Yes	Yes	No	2
FOXM1	2305	No	Yes	Yes	No	2
FYN	2534	No	Yes	Yes	No	2
GCLM	2730	No	Yes	Yes	No	2
LMNB1	4001	No	Yes	Yes	No	2
LPP	4026	No	Yes	Yes	No	2
MCAM	4162	No	Yes	Yes	No	2
DNAJB9	4189	No	Yes	Yes	No	2
MET	4233	No	Yes	Yes	No	2
NASP	4678	No	Yes	Yes	No	2
PPP1R10	5514	No	Yes	Yes	No	2
PRIM2A	5558	No	Yes	Yes	No	2
RAD51C	5889	No	Yes	Yes	No	2
RPA2	6118	No	Yes	Yes	No	2
RRM1	6240	No	Yes	Yes	No	2
SFRS3	6428	No	Yes	Yes	No	2
SFRS7	6432	No	Yes	Yes	No	2
SIL	6491	No	Yes	Yes	No	2
STAT1	6772	No	Yes	Yes	No	2
USP1	7398	No	Yes	Yes	No	2
CDC7	8317	No	Yes	Yes	No	2
USP13	8975	No	Yes	Yes	No	2
TRIP13	9319	No	Yes	Yes	No	2
RECQL4	9401	No	Yes	Yes	No	2
BCLAF1	9774	No	Yes	Yes	No	2
MELK	9833	No	Yes	Yes	No	2
LRRC17	10234	No	Yes	Yes	No	2
TRIP	10293	No	Yes	Yes	No	2
RAD51AP1	10635	No	Yes	Yes	No	2
POLQ	10721	No	Yes	Yes	No	2
TOPBP1	11073	No	Yes	Yes	No	2
CHEK2	11200	No	Yes	Yes	No	2
RHOBTB3	22836	No	Yes	Yes	No	2
SEPHS1	22929	No	Yes	Yes	No	2
hCAP-D3	23310	No	Yes	Yes	No	2
KIAA0841	23354	No	Yes	Yes	No	2
CDC42EP4	23580	No	Yes	Yes	No	2
ORC3L	23595	No	Yes	Yes	No	2
GMNN	51053	No	Yes	Yes	No	2
RAB23	51715	No	Yes	Yes	No	2
SLC25A36	55186	No	Yes	Yes	No	2
FLJ10719	55215	No	Yes	Yes	No	2
ABHD10	55347	No	Yes	Yes	No	2
ATF7IP	55729	No	Yes	Yes	No	2
BCDIN3	56257	No	Yes	Yes	No	2
LOC58486	58486	No	Yes	Yes	No	2
FLJ13912	64785	No	Yes	Yes	No	2
C22orf18	79019	No	Yes	Yes	No	2
CDK7	1022	No	Yes	No	Yes	2
DKC1	1736	No	Yes	No	Yes	2
DR1	1810	No	Yes	No	Yes	2
HLXB9	3110	No	Yes	No	Yes	2
IFIT1	3434	No	Yes	No	Yes	2
MGAT2	4247	No	Yes	No	Yes	2
MID1	4281	No	Yes	No	Yes	2
MITF	4286	No	Yes	No	Yes	2
ODF2	4957	No	Yes	No	Yes	2
OLR1	4973	No	Yes	No	Yes	2
PNN	5411	No	Yes	No	Yes	2
RAN	5901	No	Yes	No	Yes	2
SS18	6760	No	Yes	No	Yes	2
STCH	6782	No	Yes	No	Yes	2
TFF3	7033	No	Yes	No	Yes	2
TSN	7247	No	Yes	No	Yes	2
TUBB	7280	No	Yes	No	Yes	2
ZNF217	7764	No	Yes	No	Yes	2
H2AFL	8334	No	Yes	No	Yes	2
TTF2	8458	No	Yes	No	Yes	2
SCYB14	9547	No	Yes	No	Yes	2
KIAA0155	9646	No	Yes	No	Yes	2
RNTRE	9712	No	Yes	No	Yes	2
DNAJC6	9829	No	Yes	No	Yes	2
SV2B	9899	No	Yes	No	Yes	2
RBM8A	9939	No	Yes	No	Yes	2
FEM1B	10116	No	Yes	No	Yes	2
TIP47	10226	No	Yes	No	Yes	2
CTCF	10664	No	Yes	No	Yes	2
SNK	10769	No	Yes	No	Yes	2
MSE55	11135	No	Yes	No	Yes	2
KIAA0197	23279	No	Yes	No	Yes	2
IDN3	25836	No	Yes	No	Yes	2
LOC51141	51141	No	Yes	No	Yes	2
FLJ20094	54819	No	Yes	No	Yes	2
KIAA1404	57169	No	Yes	No	Yes	2
TERA	58516	No	Yes	No	Yes	2
FLJ13110	65055	No	Yes	No	Yes	2
HMGE	80273	No	Yes	No	Yes	2
JPO1	83879	No	Yes	No	Yes	2
MGC14386	91433	No	Yes	No	Yes	2
BLM	641	No	No	Yes	Yes	2
BTG1	694	No	No	Yes	Yes	2
CDK2	1017	No	No	Yes	Yes	2
CTGF	1490	No	No	Yes	Yes	2
CTPS	1503	No	No	Yes	Yes	2
EPOR	2057	No	No	Yes	Yes	2
ETV1	2115	No	No	Yes	Yes	2
GATA2	2624	No	No	Yes	Yes	2
HOXA9	3205	No	No	Yes	Yes	2
NEDD9	4739	No	No	Yes	Yes	2
OPCML	4978	No	No	Yes	Yes	2
POLE	5426	No	No	Yes	Yes	2
POLE2	5427	No	No	Yes	Yes	2
RBBP6	5930	No	No	Yes	Yes	2
RFP	5987	No	No	Yes	Yes	2
RGS7	6000	No	No	Yes	Yes	2
APOBEC3B	9582	No	No	Yes	Yes	2
CAP350	9857	No	No	Yes	Yes	2
MPHOSPH9	10198	No	No	Yes	Yes	2
BTN3A2	11118	No	No	Yes	Yes	2
KIAA0907	22889	No	No	Yes	Yes	2
CDC2L6	23097	No	No	Yes	Yes	2
LARP1	23367	No	No	Yes	Yes	2
SRGAP2	23380	No	No	Yes	Yes	2
SLC7A11	23657	No	No	Yes	Yes	2
HNRNPG-T	27288	No	No	Yes	Yes	2
SPA17	53340	No	No	Yes	Yes	2
H2AFV	94239	No	No	Yes	Yes	2
EFHC1	114327	No	No	Yes	Yes	2
RPL39L	116832	No	No	Yes	Yes	2
LOC146909	146909	No	No	Yes	Yes	2
ANKRD46	157567	No	No	Yes	Yes	2

### Sheet: Putative APC-C Substrates
KEN x Cell cycle regulated expression overlap
Putative APC/C Substrates	Gene ID	Alias	Category (manually curated)	Depicted in figure	Evidence APC/C regulation (yes/no)	Citation APC/C regulation	KEN Sequence	Brief Description (derived from gene cards, pubmed, uniprot, etc)
AHI1	54806	Abelson Helper Integration Site 1, Jouberin			No		GRPVSSYYEKENVDYILPIMTQPY	Involved in cerebellar and cortical development in humans. This gene mutations cause specific forms of Joubert syndrome-related disorders.
ALS2CR13	150864	FAM117B			No		DLLVDPRDKENGNNSPLPKY
ANK3	288	Ankyrin 3			No		QQLVFNFYSFKENRLPFSIKIRDT	Membrane-cytoskeleton linker. May participate in the maintenance/targeting of ion channels and cell adhesion molecules at the nodes of Ranvier and axonal initial segments. Regulates KCNA1 channel activity in function of dietary Mg(2+) levels and thereby contributes to the regulation of renal Mg(2+) reabsorption.
ARHGAP11A	9824		G-protein signaling		Yes	PMID: 24596151	KDKLNNKLKENENMMEGNL	ARHGAP11A (Rho GTPase Activating Protein 11A) is involved in GPCR and p75 NTR receptor-mediated signalling. GO annotations include GTPase activator activity.
ARHGAP19	84986		Cytokinesis, G-protein signaling	Figure 1	No		IGELKGTSKENRNLLFSGSP	GTPase activator for the Rho-type GTPases. Phosphorylated by CDK1 and ROCK kinases. Implicated in cytokinesis.
ASK	10926	DBF4	DNA replication	Figure 1	Yes	PMID: 24240236	KIILGRNRKENLEPNAEFD	Subunit for CDC7 which activates its kinase activity thereby playing a central role in DNA replication and cell proliferation. Required for progression of S phase. The complex CDC7-DBF4A selectively phosphorylates MCM2 subunit at 'Ser-40' and 'Ser-53' and then is involved in regulating the initiation of DNA replication during cell cycle.
AURKB	9212	Aurora B, AIM1, STK1	Centromere - Kinetochore	Figure 1	Yes	PMID: 16204042	MAQKENSYPWPYGRQTAPSGL	Kinase component of the chromosomal passenger complex (CPC), a complex that acts as a key regulator of mitosis. The CPC complex has essential functions at the centromere in ensuring correct chromosome alignment and segregation and is required for chromatin-induced microtubule stabilization and spindle assembly.
BBX	56987		Transcription		No		KEAEFEKSAKENLRDSKELRNF	Transcription factor that is necessary for cell cycle progression from G1 to S phase.
BRCA1	672		DNA damage repair	Figure 2	No		LEYANSYNFAKKENNSPEHLKD	E3 ubiquitin ligase that plays a central role in DNA repair by facilitating cellular responses to DNA damage. The BRCA1-BARD1 heterodimer coordinates a diverse range of cellular pathways such as DNA damage repair, ubiquitination, and transcriptional regulation to maintain genomic stability.
BUB1	699		APC/C and spindle checkpoint	Figure 1	Yes	PMID: 17158872	FHVFEDGNKENYGLPQPKNKP VESVHILEDKENVVAKQCTQAT	Kinase that is essential for spindle-assembly checkpoint signaling and correct chromosome alignment. Has a key role in the assembly of checkpoint proteins at the kinetochore, being required for the subsequent localization of CENPF, BUB1B, CENPE, and MAD2L1. Required for the kinetochore localization of PLK1 and centromeric enrichment of AUKRB in prometaphase.
BUB1B	701	BUBR1	APC/C and spindle checkpoint	Figure 1	Yes	PMID: 22193957	EGDEWELSKENVQPLRQGR WIAPPMPRAKENELQAGPWNT	Essential component of the mitotic checkpoint and normal mitosis progression. The mitotic checkpoint delays anaphase until all chromosomes are properly attached to the mitotic spindle.
BUB3	9184		APC/C and spindle checkpoint	Figure 1	No		KYAFKCHRLKENNIEQIYPVNA	Has a dual function in spindle-assembly checkpoint signaling and in promoting the establishment of correct kinetochore-microtubule attachments. Promotes the formation of stable end-on bipolar attachments. Necessary for kinetochore localization of BUB1.
C14orf106	55320	KNL2, Mis18BP1	Centromere - Kinetochore	Figure 1	No		KLQHTYLCEEKENNKSFQSDDSS	Required for recruitment of CENPA to centromeres and normal chromosome segregation during mitosis.
C17orf41	79915	ATAD5, Elg1	DNA damage response	Figure 2	No		TVSYEEFLKSHKENKVEEIPDSTM	Involved in DNA damage response. Involved in a RAD9A-related damage checkpoint, a pathway that is important in determining whether DNA damage is compatible with cell survival or whether it requires cell elimination by apoptosis. Modulates the RAD9A interaction with BCL2 and thereby induces DNA damage-induced apoptosis.
CABYR	26256	FSP2			No		VHVDLGSQPKENEAEPSTASS PFTDQVACLKENEQSKENEQ ACLKENEQSKENEQSPRVSPK	To reach fertilization competence, spermatozoa undergo a series of morphological and molecular maturational processes, termed capacitation, that involve protein tyrosine phosphorylation and increased intracellular calcium. The protein encoded by this gene localizes to the principal piece of the sperm flagellum in association with the fibrous sheath and exhibits calcium-binding when phosphorylated during capacitation.
CAP350	9857	CEP350	Cytoskeleton and motors	Figure 1	No		YQPSGESDKENKVQERPPSA ESPSVPSCKENEKKLNGEKIES QSSVDSQISSKENKDLISDATEK	Plays an essential role in centriole growth by stabilizing a procentriolar seed composed of at least SASS6 and CENPJ. Required for anchoring microtubules to the centrosomes and for the integrity of the microtubule network.
CASP8AP2	9994	FLASH, Rip25		Figure 1	No		STSKSQSDLNKENQKPIYKSDKCT	Participates in TNF-alpha-induced blockade of glucocorticoid receptor (GR) transactivation at the nuclear receptor coactivator level, upstream and independently of NF-kappa-B. Suppresses both NCOA2- and NCOA3-induced enhancement of GR transactivation. Involved in TNF-alpha-induced activation of NF-kappa-B via a TRAF2-dependent pathway. Required for histone gene transcription and progression through S phase.
CDC20	991		APC/C and spindle checkpoint	Figure 1	Yes	PMID: 10733526	MEVASFLLSKENQPENSQTPT	Required for full ubiquitin ligase activity of the anaphase promoting complex/cyclosome (APC/C) and confers substrate specificity upon the complex. The Cdc20-APC/C complex is regulated by the spindle assembly checkpoint in early mitosis to prevent anaphase onset.
CDC25A	993		Mitotic entry	Figure 1	Yes	PMID: 12234927	CLDSPGPLDSKENLENPMRRIHS IFQLIDPDENKENEAFEFKKPVRP	Tyrosine protein phosphatase which functions as a dosage-dependent inducer of mitotic progression. Directly dephosphorylates CDK1 and stimulates its kinase activity. Also dephosphorylates CDK2 in complex with cyclin E, in vitro.
CDC25B	994		Mitotic entry	Figure 1	Yes	PMID: 17599046	SGAASSSGEDKENDGFVFKMPWKPT	Tyrosine protein phosphatase which functions as a dosage-dependent inducer of mitotic progression. Required for G2/M phases of the cell cycle progression and abscission during cytokinesis in a ECT2-dependent manner. Directly dephosphorylates CDK1 and stimulates its kinase activity. The three isoforms seem to have different levels of activity.
CDC25C	995		Mitotic entry	Figure 1	Yes	PMID: 11842186	RDAMCSSSANKENDNGNLVDSEMK	Functions as a dosage-dependent inducer in mitotic control. Tyrosine protein phosphatase required for progression of the cell cycle. When phosphorylated, it is highly effective in activating G2 cells to progress into prophase. Directly dephosphorylates CDK1 and activates its kinase activity.
CDC27	996	ANAPC3	APC/C and spindle checkpoint	Figure 1	No		SRLFTSDSSTTKENSKKLKMKFPP	Component of the anaphase promoting complex/cyclosome (APC/C), a cell cycle-regulated E3 ubiquitin ligase that controls progression through mitosis and the G1 phase of the cell cycle. The APC/C mediates ubiquitination and degradation of target proteins.
CDC45L	8318	Cdc45	DNA replication	Figure 1	No		QKFQAMDISLKENLREMIEES	Required for initiation of chromosomal DNA replication.
CDC6	990		DNA replication	Figure 1	Yes	PMID: 16153703	PCSPPKQGKKENGPPHSHTLKG	Involved in the initiation of DNA replication. Required for licensing origins of DNA replication. Also participates in checkpoint controls that ensure DNA replication is completed before mitosis.
CDCA2	157313	Repo-Man	Centromere - Kinetochore	Figure 1	No		SAFQSAFHSIKENEKMTGCLEFS	Regulator of chromosome structure during mitosis required for condensin-depleted chromosomes to retain their compact architecture through anaphase. Acts by mediating the recruitment of phopsphatase PP1-gamma subunit (PPP1CC) to chromatin at anaphase. At anaphase onset, its association with chromatin targets a pool of PPP1CC to dephosphorylate substrates.
CDCA3	83461	TOME1	Mitotic entry	Figure 1	Yes	PMID: 12679038	RAWEQGQDHDKENQHFPLVES	F-box-like protein involved in mitotic entry. Acts by participating in E3 ligase complex that mediates ubiquitination and degradation of WEE1 kinase.
CDR2	1039			Figure 1	Yes	PMID: 20383333	TMEEEYGLVLKENSELEQQLGAT	CDR2 (Cerebellar Degeneration Related Protein 2) is associated with CDR2 include Cerebellar Degeneration and Paraneoplastic Cerebellar Degeneration. Involved in Myc dependent transcription.
CENPE	1062		Centromere - Kinetochore	Figure 1	No		EKEQLKTDLKENIEMTIENQEELR EVLQSESDQLKENIKEIVAKHLE EALQIERDQLKENTKEIVAKMKE EETLKVERDQLKENLRETITRDLE DIEKLKNGIQKENDRICQVNNFF	Microtubule plus-end-directed kinetochore motor which plays an important role in chromosome congression, microtubule-kinetochore conjugation, and spindle assembly checkpoint activation. Drives chromosome congression by mediating the lateral sliding of polar chromosomes along spindle microtubules towards the spindle equator and by aiding the establishment and maintenance of connections between kinetochores and spindle microtubules.
CENPF	1063	Mitosin	Centromere - Kinetochore	Figure 1	Yes	PMID: 20053638	AEQAFQASQIKENELRRSMEEMK LRRSMEEMKKENNLLKSHSEQKAR EKLLTQMESEKENLQSKINHLET ELEKIVGELKKENSDLSEKLEYF DLVTLRSEKENLTKQIQEKQ DVVTIRSEKENLTNELQKEQE NLKYVNQLKKENERAQGKMKL KLALSPLSLGKENLAESSKPTAG	Required for kinetochore function and chromosome segregation in mitosis. Required for kinetochore localization of dynein, LIS1, NDE1, and NDEL1. Regulates recycling of the plasma membrane by acting as a link between recycling vesicles and the microtubule network though its association with STX4 and SNAP25.
CEP1	11064	CEP110, Centriolin	Cytokinesis	Figure 1	No		ENLEGELESLKENLPFTMNEGP	Involved in cell cycle progression and cytokinesis. During the late steps of cytokinesis, anchors exocyst and SNARE complexes at the midbody, thereby allowing secretory vesicle-mediated abscission.
CHAF1B	8208	CAF1A, MPHOSPH7, MPP7	Chromatin chaperone and assembly	Figure 2	No		DEDEAQLNKENWTVVKTLRGHLED	Mediates chromatin assembly in DNA replication and DNA repair. Assembles histone octamers onto replicating DNA . Performs the first step of the nucleosome assembly process, bringing newly synthesized histones H3 and H4 to replicating DNA; histones H2A/H2B can bind to this chromatin precursor subsequent to DNA replication to complete the histone octamer.
CKAP2	26586		Cytoskeleton and motors	Figure 1	Yes	PMID: 17376772	LKLKTKMADKENMKRPAESKN	Possesses microtubule stabilizing properties. Involved in regulating aneuploidy, cell cycling, and cell death in a p53/TP53-dependent manner.
CKAP5	9793	TOG, Ch-TOG	Cytoskeleton and motors	Figure 1	No		EGEDLSEELKKENPFLRQELL LAEIFKKIGSKENTKEGLAELYE	Binds to the plus end of microtubules and regulates microtubule dynamics and organization. Acts as processive microtubule polymerase. Promotes cytoplasmic microtubule nucleation and elongation. Plays a major role in organizing spindle poles. In spindle formation protects kinetochore microtubules from depolymerization.
CLK4	57396		RNA regulation and processing	Figure 2	No		LLGLSTYDFIKENSFLPFQIDHI	Dual specificity kinase, phosphorylates serine- and arginine-rich (SR) proteins of the spliceosomal complex and may be a constituent of a network of regulatory mechanisms that enable SR proteins to control RNA splicing. Phosphorylates SRSF1 and SRSF3.
CLSPN	63967	Claspin	DNA damage repair	Figure 2	Yes	PMID: 18662541	TTYDSAEEENKENLYAGKNTKIK ETKDEKEMDKENNDGSSEIGK KHLPRKSDKKENMEELLNLCS	Required for checkpoint mediated cell cycle arrest in response to inhibition of DNA replication or to DNA damage. Binds to BRCA1 and the checkpoint kinase CHEK1 and facilitates the ATR-dependent phosphorylation of both. Can also bind specifically to branched DNA structures and may associate with S phase chromatin following formation of the pre-replication complex (pre-RC).
DCLRE1C	64421	ARTEMIS, ASCID, SCIDA, SNM1C	DNA damage repair	Figure 2	No		SLDKADYRPTIKENIPASLMEQN	Required for V(D)J recombination through its role in DNA repair. V(D)J recombination is initiated by site specific DNA double strand breaks (DSBs). This protein exhibits single-strand specific 5'-3' exonuclease activity in isolation and acquires endonucleolytic activity on 5' and 3' hairpins and overhangs when in a complex with PRKDC. The latter activity is required specifically for the resolution of closed hairpins prior to the formation of the coding joint. May also be required for the repair of complex DSBs induced by ionizing radiation.
DLG7	9787	DLGAP5, HURP	Cytoskeleton and motors	Figure 1	Yes	PMID: 20471943	IAHRKSLSQKENRHKEYERNRH	Mitotic phosphoprotein regulated by the ubiquitin-proteasome pathway. Stabilizes kinetochore bound microtubules near chromatin and is regulated by Ran. Key regulator of adherens junction integrity and differentiation.
DSP	1832	Desmoplakin			No		LQITKCIDVHLKENAAYFQFFEEA DQLQKARQCEKENLGWQKLESEK	Involved in the organization of the desmosomal cadherin-plakoglobin complexes into discrete plasma membrane domains and in the anchoring of intermediate filaments to the desmosomes.
DTL	51514	CDT2, DCAF2, L2DTL	DNA replication	Figure 1	No		CGEGSEMVGKENSSPENKNWLL	Substrate adapter for the DDB1-CUL4 E3 ubiquitin-protein ligase complex. Required for cell cycle control, DNA damage response, and translesion DNA synthesis. The DDB1-CUL4-CDT2 ligase mediates the polyubiquitination and degradation of CDT1, CDKN1A/p21(CIP1), FBXO18/FBH1, and KMT5A.
DZIP3	9666	hRUL138	RNA regulation and processing	Figure 2	No		GMMQEDIDKVKENPIENISLD	E3 Ubiquitin ligase protein mediates ubiquitination and subsequent proteasomal degradation of target proteins. E3 ubiquitin ligases accept ubiquitin from an E2 ubiquitin-conjugating enzyme in the form of a thioester and then directly transfer the ubiquitin to targeted substrates. Able to specifically bind RNA.
E2F7	144455		Cell Cycle transcription	Figure 1	Yes	PMID: 23974109 PMID: 26882548	FAVEDGENAQKENIFVDRSR SRNTDVEKPSKENESTKEPSL	Atypical E2F transcription factor that acts as a transcription repressor that binds DNA independently of DP proteins and specifically recognizes the E2 recognition site 5-TTTC[CG]CGC-3. Directly represses transcription of classical E2F transcription factors such as E2F1.
E2F8	79733		Cell Cycle transcription	Figure 1	Yes	PMID: 23974109 PMID: 26882548	MENEKENLFCEPHKRGLMKTP SDLEVRRSSKENCAKNLFSTRG SSLGAESILSGKENSSALSPNHRIYSS	Atypical E2F transcription factor that acts as a transcription repressor that binds DNA independently of DP proteins and specifically recognizes the E2 recognition site 5-TTTC[CG]CGC-3. Directly represses transcription of classical E2F transcription factors such as E2F1.
ECT2	1894		Cytokinesis	Figure 1	Yes	PMID: 18757745	DSKVTEISKENLLIGSTSYVEEE	Guanine nucleotide exchange factor (GEF) for the Rho family members of small GTPases, like RHOA, RHOC, RAC1, and CDC42. Required for signal transduction pathways involved in the regulation of cytokinesis. Component of the centralspindlin complex that serves as a microtubule-dependent and Rho-mediated signaling required for the myosin contractile ring formation during the cell cycle cytokinesis. Regulates the translocation of RHOA from the central spindle to the equatorial region.
ERN1	2081	IRE1	Protein folding		No		WIAPEMLSEDCKENPTYTVDIFSAG	Senses unfolded proteins in the lumen of the endoplasmic reticulum via its N-terminal domain which leads to auto-activation. The active endoribonuclease domain splices XBP1 mRNA to generate a new C-terminus, converting it into a potent unfolded-protein response transcriptional activator and triggering growth arrest and apoptosis.
ESPL1	9700	Separase	APC/C and spindle checkpoint	Figure 1	No		LNEFDAIQKAQKENSSCTDKREWWT	Caspase-like protease, which plays a central role in the chromosome segregation by cleaving the SCC1/RAD21 subunit of the cohesin complex at the onset of anaphase. During most of the cell cycle, it is inactivated by different mechanisms.
EXO1	9156	Exonuclease 1	DNA damage repair	Figure 2	No		ESGTVSDAPQLKENPSTVGVER QPLDETAVTDKENNLHESEYGD	Double-stranded DNA exonuclease. Functions in DNA mismatch repair (MMR) to excise mismatch-containing DNA tracts directed by strand breaks located either 5' or 3' to the mismatch. Also exhibits endonuclease activity against 5'-overhanging flap structures similar to those generated by displacement synthesis when DNA polymerase encounters the 5'-end of a downstream Okazaki fragment.
FBXO32	114907	MAFbx, Atrogin-1			No		LSSYCNKEVYNKENLFNSLNYDVA	Substrate recognition component of a SCF (SKP1-CUL1-F-box protein) E3 ubiquitin-protein ligase complex . Probably recognizes and binds to phosphorylated target proteins during skeletal muscle atrophy. Regulates the ubiquitination and degradation of MyoD.
FBXO5	26271	EMI1, FBX5	APC/C and spindle checkpoint	Figure 1	Yes	PMID: 29875408	ETESKRLHNKENQHVQQTLNST	Regulates progression through early mitosis by inhibiting the anaphase promoting complex/cyclosome (APC). Binds to the APC activators CDC20 and FZR1/CDH1 to prevent APC activation. Can also bind directly to the APC to inhibit substrate-binding.
FOXM1	2305	FKHL16, HFH11, HNF3	Cell Cycle transcription	Figure 1	Yes	PMID: 18573889 PMID: 18758239	SRSIKQEMEEKENCHLEQRQVKV	Transcriptional factor regulating the expression of cell cycle genes essential for DNA replication and mitosis. Plays a role in the control of cell proliferation. Plays also a role in DNA breaks repair participating in the DNA damage checkpoint response.
GIT2	9815		G-protein signaling		No		YDIAKAAKQLVTITTKENNN	GTPase-activating protein for the ADP ribosylation factor family.
GLCCI1	113263				NO		SPELEKVFIKENNGKEEVSKPLDIP	GLCCI1 (Glucocorticoid Induced 1).
GMNN	51053	Geminin	DNA replication	Figure 1	Yes	PMID: 9635433	MKQKQEEIKENIKNSSVPRR ESFDLMIKENPSSQYWKEV RRKALYEALKENEKLHKEIEQK DNEIARLKKENKELAEVAEHV	Inhibits DNA replication by binding to Cdt1 and thereby preventing the incorporation of MCM complex into pre-replication complex. It is degraded during the mitotic phase of the cell cycle. Its destruction at the metaphase-anaphase transition permits replication in the succeeding cell cycle.
GPR126	57211	ADGRG6, DREG, VIGR	G-protein signaling		No		LFIFIFHCAMKENVQKQWRQHLC	G-protein coupled receptor which is activated by type IV collagen. Couples to G(i)-proteins as well as G(s)-proteins. Essential for normal differentiation of promyelinating Schwann cells and for normal myelination of axons.
GTSE1	51512	B99	Cytoskeleton and motors	Figure 1	Yes	PMID: 10733526	SPLIQLSPEADKENVDSPLLKF	May be involved in p53-induced cell cycle arrest in G2/M phase by interfering with microtubules. Implicated in mitotic microtubule dynamics. Overexpression delays G2/M phase progression.
HDCMA18P	51574	LARP7, PIP7S	RNA regulation and processing	Figure 2	No		IIKEASEASKENRDIEISTEEE	Negative transcriptional regulator of polymerase II genes, acting by means of the 7SK RNP system. Within the 7SK RNP complex, the positive transcription elongation factor b (P-TEFb) is sequestered in an inactive form, preventing RNA polymerase II phosphorylation and subsequent transcriptional elongation.
HELLS	3070	SMARCA6	Chromatin (other)	Figure 2	No		EEILSVAKKNKKENEDENSSST	Plays an essential role in normal development and survival. Involved in regulation of the expansion or survival of lymphoid cells. Required for de novo maintenance DNA methylation. May control silencing of the imprinted CDKN1C gene through DNA methylation. May play a role in formation and organization of heterochromatin, implying a functional role in the regulation of transcription and mitosis (by similarity).
HMMR	3161	RHAMM	Cytoskeleton and motors	Figure 1	Yes	PMID: 20471943	LEDEEGRKAEKENTTAELTEE DPSKAFHHESKENFALKTPLK	Involved in cell motility. When hyaluronan binds to HMMR, the phosphorylation of a number of proteins, including PTK2/FAK1, occurs. Regulates the microtubule motor Eg5 in mitosis.
HSPA8	3312	HSC70, HSP73, HSPA10, LAP-1	Protein folding		No		SAVDKSTGKENKITITNDKG	Molecular chaperone implicated in a wide variety of cellular processes, including protection of the proteome from stress, folding and transport of newly synthesized polypeptides, activation of proteolysis of misfolded proteins, and the formation and dissociation of protein complexes. Plays a pivotal role in the protein quality control system, ensuring the correct folding of proteins, the re-folding of misfolded proteins, and controlling the targeting of proteins for subsequent degradation Participates in the ER-associated degradation (ERAD) quality control pathway in conjunction with J domain-containing co-chaperones and the E3 ligase STUB1.
IDN3	25836	NIPBL, SCC2	Cohesin and condensin		No		KRKERKSSPSKENESSDSEEEVS	Plays an important role in the loading of the cohesin complex onto DNA. Forms a heterodimeric complex with MAU2/SCC4 which mediates the loading of the cohesin complex onto chromatin. Plays a role in cohesin loading at sites of DNA damage. Its recruitment to double-strand breaks (DSBs) sites occurs in a CBX3-, RNF8- and RNF168-dependent manner whereas its recruitment to UV irradiation-induced DNA damage sites occurs in a ATM-, ATR-, RNF8- and RNF168-dependent manner.
KIAA0101	9768	PAF, PAF15, PCLAF	DNA replication	Figure 1	Yes	PMID: 21628590 PMID: 21700221	RLSPKDSEKENQIPEEAGSS	PCNA-binding protein that acts as a regulator of DNA repair during DNA replication. Also acts as a regulator of centrosome number.
KIAA0155	9646	CTR9, Paf1/RNA Polymerase II Complex Component	Transcription		No		LGQMYIYRGDKENASQCFEKVLK	Component of the PAF1 complex (PAF1C) which has multiple functions during transcription by RNA polymerase II and is implicated in regulation of development and maintenance of embryonic stem cell pluripotency. PAF1C associates with RNA polymerase II through interaction with POLR2A CTD non-phosphorylated and Ser-2- and Ser-5-phosphorylated forms and is involved in transcriptional elongation, acting both indepentently and synergistically with TCEA1 and in cooperation with the DSIF complex and HTATSF1. PAF1C is involved in hematopoiesis and stimulates transcriptional activity of KMT2A/MLL1; it promotes leukemogenesis through association with KMT2A/MLL1-rearranged oncoproteins, such as KMT2A/MLL1-MLLT3/AF9 and KMT2A/MLL1-MLLT1/ENL.
KIAA0586	9786	TALPID3, TALD3	Cytoskeleton and motors		No		SKRENLLEEKENMEVSCHRGNVR	Required for ciliogenesis and sonic hedgehog/SHH signaling. Required for the centrosomal recruitment of RAB8A and for the targeting of centriole satellite proteins to centrosomes such as of PCM1. May play a role in early ciliogenesis in the disappearance of centriolar satellites that preceeds ciliary vesicle formation. Involved in regulation of cell intracellular organization. Involved in regulation of cell polarity. Involved in Joubert syndrome.
KIAA0738	9747	TCAF1, FAM115A, KIAA0738			No		SLAYLPEWKENIMKLYLLTQMPH	Positively regulates the plasma membrane cation channel TRPM8 activity. Involved in the recruitment of TRPM8 to the cell surface. Promotes prostate cancer cell migration inhibition in a TRPM8-dependent manner.
KIAA0841	23354	HAUS5	Cytoskeleton and motors	Figure 1	No		IQASQEKQQKENLGQALKRLEKL	Contributes to mitotic spindle assembly, maintenance of centrosome integrity, and completion of cytokinesis as part of the HAUS augmin-like complex.
KIAA1333	55632	G2E3			No		NLSLNSQALKENLYYEAGKML	E3 ubiquitin-protein ligase which accepts ubiquitin from an E2 ubiquitin-conjugating enzyme in the form of a thioester and then directly transfers the ubiquitin to targeted substrates. Essential in early embryonic development to prevent apoptotic death.
KIF11	3832	EG5, KNSL1, TRIP5	Cytoskeleton and motors	Figure 1	Yes	PMID: 24751481	QHKKSHGKDKENRGINTLERS	Motor protein required for establishing a bipolar spindle during mitosis. Required in non-mitotic cells for transport of secretory proteins from the Golgi complex to the cell surface.
KIF15	56992	KLP2, KNSL7	Cytoskeleton and motors	Figure 1	No		LSRNLQNFKKENETLKSDLNN KLSLQFEEDKENSSKEILKVL GQLDDIKRQKENSDQNHPDNQ QKIQYVVRLKKENVRLAEETEK	Plus-end directed kinesin-like motor enzyme involved in mitotic spindle assembly.
KIF18A	81930		Cytoskeleton and motors	Figure 1	Yes	PMID: 24510915	RQEYLKLEMLLKENELKSFYQQQC	Microtubule-depolymerizing kinesin which plays a role in chromosome congression by reducing the amplitude of preanaphase oscillations and slowing poleward movement during anaphase, thus suppressing chromosome movements. May stabilize the CENPE-BUB1B complex at the kinetochores during early mitosis and maintains CENPE levels at kinetochores during chromosome congression.
KIF22	3835	KID, KNSL4	Cytoskeleton and motors	Figure 1	Yes	PMID: 12773557 PMID: 17726374	KMLAQKAEEKENHCPTMLRPLSH	Kinesin family member that is involved in spindle formation and the movements of chromosomes during mitosis and meiosis. Binds to microtubules and to DNA and contributes to polar ejection forces on chromosomes. Plays a role in congression of laterally attached chromosomes in NDC80-depleted cells.
KIF23	9493	MKLP1, KNSL5	Cytokinesis	Figure 1	No		EFDNAVLSKENHMQGKLNEKE	Component of the central spindlin complex that serves as a microtubule-dependent and Rho-mediated signaling protein required for the myosin contractile ring formation during the cytokinesis. Essential for cytokinesis in Rho-mediated signaling. Required for the localization of ECT2 to the central spindle. Plus-end-directed motor enzyme that moves antiparallel microtubules in vitro.
KIF4A	24137		Cytokinesis	Figure 1	Yes	PMID: 24510915	KLVETLEDQELKENVEIICNLQQL	Motor protein that translocates PRC1 to the plus ends of interdigitating spindle microtubules during the metaphase to anaphase transition, an essential step for the formation of an organized central spindle midzone and for successful cytokinesis. May play a role in mitotic chromosomal positioning and bipolar spindle stabilization.
KIF5B	3799	UKHC, KNS, KNS1, KINH	Cytoskeleton and motors	Figure 1	No		LESALKEAKENASRDRKRYQQ	Microtubule-dependent motor required for normal distribution of mitochondria and lysosomes. Can induce formation of neurite-like membrane protrusions in non-neuronal cells in a ZFYVE27-dependent manner. Regulates centrosome and nuclear positioning during mitotic entry. During the G2 phase of the cell cycle in a BICD2-dependent manner, it antagonizes dynein function and drives the separation of nuclei and centrosomes .
LARP1	23367	KIAA0731	RNA regulation and processing	Figure 2	No		PKFQHPSHELLKENGFTQHVYHKYR	RNA-binding protein that promotes translation of specific classes of mRNAs downstream of the mTORC1 complex. Associates with the mRNA 5' cap in an MTOR-dependent manner and associates with mRNAs containing a 5' terminal oligopyrimidine (5TOP) motif, which is present in mRNAs encoding for ribosomal proteins and several components of the translation machinery. Associates with actively translating ribosomes via interaction with PABPC1/PABP and stimulates translation of mRNAs containing a 5TOP, thereby regulating cell growth and proliferation.
LBR	3930	Lamin-B receptor, Delta(14)-sterol reductase			No		VKYKDGTELELKENDIKPLTSFRQ	Anchors the lamina and the heterochromatin to the inner nuclear membrane. Catalyzes the reduction of the C14-unsaturated bond of lanosterol, as part of the metabolic pathway leading to cholesterol biosynthesis.
MAN1A2	10905	Alpha-1,2-mannosidase IB			No		KNKVVQEMKIKENKPLPPVPIPN	Involved in the maturation of Asn-linked oligosaccharides. Progressively trims alpha-1,2-linked mannose residues from Man(9)GlcNAc(2) to produce Man(5)GlcNAc(2).
MASTL	84930	Greatwall kinase, GWL, THC2	Mitotic entry	Figure 1	No		HKSQQNDCANKENIVNSFTDKQQ	Serine/threonine kinase that plays a key role in M phase by acting as a regulator of mitosis entry and maintenance. Promotes inactivation of protein phosphatase 2A (PP2A) during M phase: .Does not directly inhibit PP2A but acts by mediating phosphorylation and subsequent activation of ARPP19 and ENSA at Ser-62 and Ser-67, respectively. Following DNA damage, it is also involved in checkpoint recovery by being inhibited.
MCAM	4162	MUC18, CD146	Cell adhesion		No		MAFKERKVWVKENMVLNLSCEAS	Plays a role in cell adhesion and in cohesion of the endothelial monolayer at intercellular junctions in vascular tissue. Acts as surface receptor that triggers tyrosine phosphorylation of FYN and PTK2/FAK1, and promotes a transient increase in the intracellular calcium concentration.
MCM10	55388		DNA replication	Figure 1	No		EDGETGETRDEKENLATLFGDMED	Acts as a replication initiation factor that brings together the MCM2-7 helicase and the DNA polymerase alpha/primase complex in order to initiate DNA replication. Additionally, plays a role in preventing DNA damage during replication.
MCM2	4171		DNA replication	Figure 1	No		FKERISDMCKENRESLVVNYED	Acts as component of the MCM2-7 complex (MCM complex) which is the replicative helicase essential for DNA replication initiation and elongation in eukaryotic cells. The active ATPase sites in the MCM2-7 ring are formed through the interaction surfaces of two neighboring subunits such that a critical structure of a conserved arginine finger motif is provided in trans relative to the ATP-binding site of the Walker A box of the adjacent subunit.
MCM4	4173		DNA replication	Figure 1	No		GTDVNVAACKENFQRFLQRFID	Acts as component of the MCM2-7 complex (MCM complex) which is the replicative helicase essential for DNA replication initiation and elongation in eukaryotic cells. The active ATPase sites in the MCM2-7 ring are formed through the interaction surfaces of two neighboring subunits such that a critical structure of a conserved arginine finger motif is provided in trans relative to the ATP-binding site of the Walker A box of the adjacent subunit.
MDM1	56890		Cytoskeleton and motors		No		LRAFQTLARAKKRKENFWGKT	Microtubule-binding protein that negatively regulates centriole duplication. Binds to and stabilizes microtubules.
MELK	9833		Mitotic entry	Figure 1	Yes	PMID: 18757745	CRTPANKLKNKENVYTPKSAVKNE	Kinase involved in various processes such as cell cycle regulation, self-renewal of stem cells, apoptosis, and splicing regulation. Acts as a potential regulator of cell cycle, by mediating phosphorylation of CDC25B, promoting localization of CDC25B to the centrosome and the spindle poles during mitosis. The role of MELK in cell cycle has been recently complicated by studies: no effect on cell cycle is observed following knockout in human cells by gene editing.
MID1	4281	RNF59, TRIM18, XPRF	Cytoskeleton and motors		No		SASLISQAEHSLKENDHARFLQTAK	Has E3 ubiquitin ligase activity towards IGBP1, promoting its monoubiquitination, which results in deprotection of the catalytic subunit of protein phosphatase PP2A and its subsequent degradation by polyubiquitination.
MKI67	4288	KI-67	Chromatin organization	Figure 2	Yes	PMID: 26949251	SVKKELDVKSQKENVLQYCRKSGLQ MKEIERPFETYKENIELKENDEKMKA PFETYKENIELKENDEKMKAMKRSRT	Required to maintain individual mitotic chromosomes dispersed in the cytoplasm following nuclear envelope disassembly. Associates with the surface of the mitotic chromosome, the perichromosomal layer, and covers a substantial fraction of the chromosome surface. Binds DNA, with a preference for supercoiled DNA and AT-rich DNA. Commonly used proliferative marker in clinical and pre-clinical cancer analysis.
MLF1IP	79682	CENP-U, CENP-50	Centromere - Kinetochore	Figure 1	No		PLSAQPSVEKENLAIESQSKTQKK	Component of the CENPA-NAC (nucleosome-associated) complex, a complex that plays a central role in assembly of kinetochore proteins, mitotic progression, and chromosome segregation. The CENPA-NAC complex recruits the CENPA-CAD (nucleosome distal) complex and may be involved in incorporation of newly synthesized CENPA into centromeres. Plays an important role in the correct PLK1 localization to the mitotic kinetochores.
MLL2	8085	HRX2, KIAA0304, MLL2, MLL4, TRX2, WBP7	Chromatin readers and writers	Figure 2	No		SEEEPPSPDDKENQAPKRTGPHLRF	Histone methyltransferase. Methylates Lys-4 of histone H3 (H3K4me). H3K4me represents a specific tag for epigenetic transcriptional activation. Acts as a coactivator for estrogen receptor by being recruited by ESR1, thereby activating transcription.
MPHOSPH1	9585	KIF20B, MPP1, CT90	Cytoskeleton and motors	Figure 1	No		SSSKLSNVEASKENVSQPKRAKRK	Plus-end-directed motor enzyme that is required for completion of cytokinesis . Required for proper midbody organization and abscission in polarized cortical stem cells. Plays a role in the regulation of neuronal polarization by mediating the transport of specific cargos.
MPHOSPH9	10198	MPP9	Cytoskeleton and motors		No		TVAYSPKRSPKENLSPGFSHLLS	Protein of largely unknown function. Phosphorylated in mitosis. Proteomics suggests that it interacts with myriad of centrosome proteins.
MSH2	4436	MutS homolog 2	DNA damage repair	Figure 2	No		KNRAGNKASKENDWYLAYKASP	Component of the post-replicative DNA mismatch repair system (MMR). Forms two different heterodimers: MutS alpha (MSH2-MSH6 heterodimer) and MutS beta (MSH2-MSH3 heterodimer) which binds to DNA mismatches thereby initiating DNA repair. After mismatch binding, MutS alpha or beta forms a ternary complex with the MutL alpha heterodimer, which is thought to be responsible for directing the downstream MMR events, including strand discrimination, excision, and resynthesis.
NASP	4678	Nuclear autoantigenic sperm protein	Chromatin chaperone and assembly	Figure 2	No		EGSEEDDKENDKTEEMPND	Required for DNA replication, normal cell cycle progression, and cell proliferation. Forms a cytoplasmic complex with HSP90 and H1 linker histones and stimulates HSP90 ATPase activity. NASP and H1 histone are subsequently released from the complex and translocate to the nucleus where the histone is released for binding to DNA.
NCOA3	8202	KAT13B, AIB1, BHLHE42, RAC3, TRAM1	Chromatin readers and writers	Figure 2	No		VVKQEQLSPKKKENNALLRYLLDRD	The protein encoded by this gene is a nuclear receptor coactivator that interacts with nuclear hormone receptors to enhance their transcriptional activator functions. The encoded protein has histone acetyltransferase activity and recruits p300/CBP-associated factor and CREB binding protein as part of a multisubunit coactivation complex. Directly binds nuclear receptors and stimulates the transcriptional activities in a hormone-dependent fashion.
NCOA7	135112	ERAP140, ESNA1	Transcription	Figure 2	No		SDTSSAFESTAKENFLGEDDDFVD	Enhances the transcriptional activities of several nuclear receptors. Involved in the coactivation of different nuclear receptors, such as ESR1, THRB, PPARG, and RARA.
NDE1	54820	NudE	Cytoskeleton and motors	Figure 1	No		NAFLESELDEKENLLESVQRLK	Required for centrosome duplication and formation and function of the mitotic spindle. Essential for the development of the cerebral cortex. May regulate the production of neurons by controlling the orientation of the mitotic spindle during division of cortical neuronal progenitors of the proliferative ventricular zone of the brain.
NEDD9	4739	CASL, CASS2	Cytoskeleton and motors		No		FERQQKELLEKENIMKQNKMQ	Docking protein which plays a central coordinating role for tyrosine-kinase-based signaling related to cell adhesion. May function in transmitting growth control signals between focal adhesions at the cell periphery and the mitotic spindle in response to adhesion or growth factor signals initiating cell proliferation.
NEIL3	55247	DNA Glycosylase HFPG2	DNA damage repair	Figure 2	No		RMTYFCPHCQKENPQHVDICKLP	DNA glycosylase which prefers single-stranded DNA (ssDNA), or partially ssDNA structures such as bubble and fork structures, to double-stranded DNA (dsDNA). In vitro, displays strong glycosylase activity towards the hydantoin lesions spiroiminodihydantoin (Sp) and guanidinohydantoin (Gh) in both ssDNA and dsDNA.
NEK2	4751	NIMA Related Kinase 2	Mitotic entry	Figure 1	Yes	PMID: 11742988 PMID: 10733526	IKKKVHFSGESKENIMRSENSESQ	Protein kinase which is involved in the control of centrosome separation and bipolar spindle formation in mitotic cells and chromatin condensation in meiotic cells. Regulates centrosome separation (essential for the formation of bipolar spindles and high-fidelity chromosome separation) by phosphorylating centrosomal proteins such as CROCC, CEP250, and NINL, resulting in their displacement from the centrosomes. Regulates kinetochore microtubule attachment stability in mitosis via phosphorylation of NDC80.
NPAT	4863	CAND3, E14	Cell Cycle transcription	Figure 1	No		LESFHKATANKENELCSDVERQK	Required for progression through the G1 and S phases of the cell cycle and for S phase entry. Activates transcription of the histone H2A, histone H2B, histone H3, and histone H4 genes in conjunction with MIZF. Also positively regulates the ATM, MIZF, and PRKDC promoters. Transcriptional activation may be accomplished at least in part by the recruitment of the NuA4 histone acetyltransferase (HAT) complex to target gene promoters.
NUSAP1	51203	ANKT	Cytoskeleton and motors	Figure 1	Yes	PMID: 20471943	GKLKPWGQSKENNYLNQHVNRINF	Microtubule-associated protein with the capacity to bundle and stabilize microtubules. May associate with chromosomes and promote the organization of mitotic spindle microtubules around them.
ODF2	4957	CT134, Cenexin	Cytoskeleton and motors	Figure 1	No		VAAQLERCDKENKILKDEMNK EKHQASQKENKQLSLKVDELE	Seems to be a major component of sperm tail outer dense fibers (ODF). ODFs are filamentous structures located on the outside of the axoneme in the midpiece and principal piece of the mammalian sperm tail and may help to maintain the passive elastic structures and elastic recoil of the sperm tail. Component of the centrosome matrix required for the localization of PLK1 and NIN to the centrosomes.
PARP14	54625	BAL2, KIAA1268			No		GRCVETIVSAIKENFQFKKDGHCL	ADP-ribosyltransferase that mediates mono-ADP-ribosylation of glutamate residues on target proteins. In contrast to PARP1 and PARP2, it is not able to mediate poly-ADP-ribosylation. Catalyzes mono-ADP-ribosylation of STAT1, decreasing STAT1 phosphorylation which negatively regulates pro-inflammatory cytokine production in macrophages in response to IFNG stimulation.
PCAF	8850	KAT2B, CAF, P/CAF	Chromatin readers and writers	Figure 2	No		LRSPNDDISGYKENYTRWLCYCN	Functions as a histone acetyltransferase (HAT) to promote transcriptional activation. Has significant histone acetyltransferase activity with core histones (H3 and H4) and also with nucleosome core particles. Also acetylates non-histone proteins, such as ACLY. Inhibits cell-cycle progression and counteracts the mitogenic activity of the adenoviral oncoprotein E1A. In the case of HIV-1 infection, it is recruited by the viral protein Tat. Regulates Tats transactivating activity and may help induce chromatin remodeling of proviral genes. Acts as a circadian transcriptional coactivator which enhances the activity of the circadian transcriptional activators: NPAS2-ARNTL/BMAL1 and CLOCK-ARNTL/BMAL1 heterodimers.
PCF11	51585	KIAA0824	RNA regulation and processing	Figure 2	No		QHSTKSGTEPKENVENWQSSKSA	Component of pre-mRNA cleavage complex II. Binds to CLP1 to form pre-mRNA cleavage factor IIm. The encoded protein is necessary for efficient Pol II transcription termination and may be involved in degradation of the 3' product of polyA site cleavage.
PLAU	5328				No		FGTSCEITGFGKENSTDYLYPEQLKM	Specifically cleaves the zymogen plasminogen to form the active enzyme plasmin.
PNN	5411	DRS, MEMA	RNA regulation and processing	Figure 2	No		DKECKTLSPGKENVSALDMEKES	Transcriptional activator binding to the E-box 1 core sequence of the E-cadherin promoter gene. Capable of reversing CTBP1-mediated transcription repression. Auxiliary component of the splicing-dependent multiprotein exon junction complex (EJC) deposited at splice junction on mRNAs. The EJC is a dynamic structure consisting of core proteins and several peripheral nuclear and cytoplasmic associated factors that join the complex only transiently either during EJC assembly or during subsequent mRNA metabolism. Participates in the regulation of alternative pre-mRNA splicing.
POLD3	10714		DNA replication	Figure 1	No		MLYDYVERKRKENSGAQLHVTYL	As a component of the trimeric and tetrameric DNA polymerase delta complexes, plays a role in high fidelity genome replication, including lagging strand synthesis and repair. Required for optimal Pol-delta activity. Stabilizes the Pol-delta complex and plays a major role in Pol-delta stimulation by PCNA. Along with DNA polymerase kappa, DNA polymerase delta carries out approximately half of nucleotide excision repair (NER) synthesis following UV irradiation. In this context, POLD3, along with PCNA and RFC1-replication factor C complex, is required to recruit POLD1, the catalytic subunit of the polymerase delta complex, to DNA damage sites.
POLQ	10721	DNA Polymerase Theta	DNA damage repair	Figure 2	No		SMNQLNSLLQKENLQDVFRKVEM MGAKSLGEQMGIKENDAACYIDSF	DNA polymerase that promotes microhomology-mediated end-joining (MMEJ), an alternative non-homologous end-joining (NHEJ) machinery triggered in response to double-strand breaks in DNA. MMEJ is an error-prone repair pathway that produces deletions of sequences from the strand being repaired and promotes genomic rearrangements, such as telomere fusions, some of them leading to cellular transformation. POLQ acts as an inhibitor of homology-recombination repair (HR) pathway by limiting RAD51 accumulation at resected ends. POLQ-mediated MMEJ may be required to promote the survival of cells with a compromised HR repair pathway, thereby preventing genomic havoc by resolving unrepaired lesions.
PRC1	9055	Protrein regulator of cytokinesis 1, ASE1	Cytokinesis	Figure 1	Yes (yeast)	PMID: 9036857	GKKTPRTGRHGANKENLELNGSILS	Key regulator of cytokinesis that cross-links antiparrallel microtubules at an average distance of 35 nM. Essential for controlling the spatiotemporal formation of the midzone and successful cytokinesis. Required for KIF14 localization to the central spindle and midbody. Required to recruit PLK1 to the spindle. Stimulates PLK1 phosphorylation of RACGAP1 to allow recruitment of ECT2 to the central spindle. Acts as an oncogene for promoting bladder cancer cells proliferation, apoptosis inhibition, and carcinogenic progression.
PRKCB1	5579	Protein Kinase C Beta, PKC-Beta			No		SEGHIKIADFGMCKENIWDGVTTKTFC	Calcium-activated, phospholipid- and diacylglycerol (DAG)-dependent serine/threonine-protein kinase involved in various cellular processes such as regulation of the B-cell receptor (BCR) signalosome, oxidative stress-induced apoptosis, androgen receptor-dependent transcription regulation, insulin signaling, and endothelial cells proliferation. Plays a key role in B-cell activation by regulating BCR-induced NF-kappa-B activation. Mediates the activation of the canonical NF-kappa-B pathway (NFKB1) by direct phosphorylation of CARD11/CARMA1 at Ser-559, Ser-644, and Ser-652. Phosphorylation induces CARD11/CARMA1 association with lipid rafts and recruitment of the BCL10-MALT1 complex as well as MAP3K7/TAK1, which then activates IKK complex, resulting in nuclear translocation and activation of NFKB1. Plays a direct role in the negative feedback regulation of the BCR signaling by down-modulating BTK function via direct phosphorylation of BTK at Ser-180, which results in the alteration of BTK plasma membrane localization and in turn inhibition of BTK activity. Involved in apoptosis following oxidative damage: in case of oxidative conditions, specifically phosphorylates Ser-36 of isoform p66Shc of SHC1, leading to mitochondrial accumulation of p66Shc, where p66Shc acts as a reactive oxygen species producer. Acts as a coactivator of androgen receptor (ANDR)-dependent transcription, by being recruited to ANDR target genes and specifically mediating phosphorylation of Thr-6 of histone H3 (H3T6ph), a specific tag for epigenetic transcriptional activation that prevents demethylation of histone H3 Lys-4 (H3K4me) by LSD1/KDM1A.
PTPN13	5783	PNP1, PTP1E, PTPL1			No		SGNSSSQVPLKENDVLHKRWSIVSSPE LKPLDQCLIGQTKENRRKNRYKNI	Tyrosine phosphatase which regulates negatively FAS-induced apoptosis and NGFR-mediated pro-apoptotic signaling. May regulate phosphoinositide 3-kinase (PI3K) signaling through dephosphorylation of PIK3R2.
PTTG1	9232	Securin	APC/C and spindle checkpoint, Cohesin and condensin	Figure 1	Yes	PMID: 11179223 PMID: 10411507	MATLIYVDKENGEPGTRVVAKDG	Regulatory protein, which plays a central role in chromosome stability. During mitosis, it blocks Separase/ESPL1 function, preventing the proteolysis of the cohesin complex and the subsequent segregation of the chromosomes. At the onset of anaphase, it is ubiquitinated and degraded, leading to the liberation of ESPL1.
RBBP6	5930	P2PR, PACT, RBQ1			No		KTKRKNDGSAVSKKENIVKPAKGPQ TKDRDYSVLEKENPEKRKNSTQ	E3 ubiquitin-protein ligase which promotes ubiquitination of YBX1, leading to its degradation by the proteasome. Controls ZBTB38 protein stability and abundance via ubiquitination and proteasomal degradation, and ZBTB38 in turn negatively regulates the expression of MCM10 which plays an important role in DNA replication.
RBBP8	5932	CtIP, SAE2	DNA damage repair	Figure 2	Yes	PMID: 25349192	EHEVSCPQASFDKENAFPFPMDNQFS	Endonuclease that cooperates with the MRE11-RAD50-NBN (MRN) complex in DNA-end resection, the first step of double-strand break (DSB) repair through the homologous recombination (HR) pathway. HR is restricted to S and G2 phases of the cell cycle and preferentially repairs DSBs resulting from replication fork collapse. Key determinant of DSB repair pathway choice, as it commits cells to HR by preventing classical non-homologous end-joining (NHEJ). Functions downstream of the MRN complex and ATM, promoting ATR activation and its recruitment to DSBs in the S/G2 phase, facilitating the generation of ssDNA.
RFC4	5984	RFC37	DNA replication	Figure 1	No		IQQQRLLDIAKKENVKISDEGI	The elongation of primed DNA templates by DNA polymerase delta and epsilon requires the action of the accessory proteins proliferating cell nuclear antigen (PCNA) and activator 1. This subunit may be involved in the elongation of the multiprimed DNA template.
RHEB	6009		G-protein signaling		No		WNAAFLESSAKENQTAVDVFRR	Activates the protein kinase activity of mTORC1 and thereby plays a role in the regulation of apoptosis. Stimulates the phosphorylation of S6K1 and EIF4EBP1 through activation of mTORC1 signaling. Has low intrinsic GTPase activity.
RIN2	54453	RASSF4	G-protein signaling		No		HMADGSWKQLKENLQLVRQR	Ras effector protein. May function as an upstream activator and/or downstream effector for RAB5B in endocytic pathway. May function as a guanine nucleotide exchange (GEF) of RAB5B, required for activating the RAB5 proteins by exchanging bound GDP for free GTP.
RNPS1	10921	LDC2	RNA regulation and processing	Figure 2	No		SGVKKKSLLGVKENNKKSSTRAP	Part of pre- and post-splicing multiprotein mRNP complexes. Auxiliary component of the splicing-dependent multiprotein exon junction complex (EJC) deposited at splice junction on mRNAs. Component of the ASAP and PSAP complexes which bind RNA in a sequence-independent manner and are proposed to be recruited to the EJC prior to/or during the splicing process and to regulate specific excision of introns in specific transcription subsets.
RRM2	6241	RIR2	DNA replication	Figure 1	Yes	PMID: 12655059	SPLKGLSLVDKENTPPALSGTRV	This protein encodes one of two non-identical subunits for ribonucleotide reductase. This reductase catalyzes the formation of deoxyribonucleotides from ribonucleotides. Provides the precursors necessary for DNA synthesis. Catalyzes the biosynthesis of deoxyribonucleotides from the corresponding ribonucleotides.
SACS	26278	Sacsin, DNAJC29, KIAA0730	Protein folding		No		METKENRWVPVTVLPGCVGCRTV	Co-chaperone which acts as a regulator of the Hsp70 chaperone machinery and may be involved in the processing of other ataxia-linked proteins.
SENP6	26054	KIAA0797, SSP1, SUSP1, FKSG6	Sumoylation		No		TYEESIKGSCGQKENKIKTVSFES	Protease that deconjugates SUMO1, SUMO2, and SUMO3 from targeted proteins. Processes preferentially poly-SUMO2 and poly-SUMO3 chains, but does not efficiently process SUMO1, SUMO2, and SUMO3 precursors. Deconjugates SUMO1 from RXRA, leading to transcriptional activation. Involved in chromosome alignment and spindle assembly by regulating the kinetochore CENPH-CENPI-CENPK complex. Desumoylates also RPA1, thus preventing recruitment of RAD51 to the DNA damage foci to initiate DNA repair through homologous recombination.
SGOL2	151246	Shugoshin 2, SGO2	Centromere - Kinetochore	Figure 1	No		NRALAQALSREKENSRRITTEKML STQDNSEVLFLKENNQNVYGLDD GKSTVSEQADKENNLENEKMVKN LSVSSGKNVIIKENFALECSPAFQV	Cooperates with PPP2CA to protect centromeric cohesin from separase-mediated cleavage in oocytes specifically during meiosis I. Has a crucial role in protecting REC8 at centromeres from cleavage by separase. During meiosis, protects centromeric cohesion complexes until the metaphase II/anaphase II transition, preventing premature release of meiosis-specific REC8 cohesin complexes from anaphase I centromeres. Is thus essential for an accurate gametogenesis.
SIL	6491	STIL	Cytoskeleton and motors	Figure 1	Yes	PMID: 22349698 PMID: 24485834	TGKAEFTQHPEKENEGDITIFPES	Immediate-early gene. Plays an important role in embryonic development as well as in cellular growth and proliferation; its long-term silencing affects cell survival and cell cycle distribution as well as decreases CDK1 activity correlated with reduced phosphorylation of CDK1. Plays a role as a positive regulator of the sonic hedgehog pathway, acting downstream of PTCH1. Plays an important role in the regulation of centriole duplication.
SIX4	51804		Transcription		No		RLVLQSVANMKENFLSNSESKATSS	Transcriptional regulator which can act as both a transcriptional repressor and activator by binding a DNA sequence on these target genes and is involved in processes like cell differentiation, cell migration, and cell survival. Acts cooperatively with EYA proteins to transactivate target genes. Acts synergistically with SIX1 to regulate target genes involved in formation of various organs. Plays a role in several important steps of muscle development.
SMC4L1	10051	SMC4, CAPC	Cohesin and condensin		No		EFMAGFYIITNKLKENYQMLTLGGDAE	Central component of the condensin complex, a complex required for conversion of interphase chromatin into mitotic-like condense chromosomes. The condensin complex probably introduces positive supercoils into relaxed DNA in the presence of type I topoisomerases and converts nicked DNA into positive knotted forms in the presence of type II topoisomerases.
SMTN	6525	Smoothelin, SMSMO	Cytoskeleton and motors		No		SKRFRAERQDNKENWLHSQQREAE	Structural protein of the cytoskeleton found exclusively in contractile smooth muscle cells. It associates with stress fibers and constitutes part of the cytoskeleton.
SNK	10769	PLK2	Cytoskeleton and motors	Figure 1	No		VVQFYHYFEDKENIYILLEYCSR	Protein kinase involved in synaptic plasticity, centriole duplication, and G1/S phase transition. Polo-like kinases act by binding and phosphorylating proteins are that already phosphorylated on a specific motif recognized by the POLO box domains. Phosphorylates CENPJ, NPM1, RAPGEF2, RASGRF1, SNCA, SIPA1L1, and SYNGAP1. Plays a key role in synaptic plasticity and memory by regulating the Ras and Rap protein signaling: required for overactivity-dependent spine remodeling by phosphorylating the Ras activator RASGRF1 and the Rap inhibitor SIPA1L1, leading to their degradation by the proteasome.
STAT1	6772		Transcription		No		SPDGLIPWTRFCKENINDKNFPFWL	Signal transducer and transcription activator that mediates cellular responses to interferons (IFNs), cytokine KITLG/SCF, and other cytokines and other growth factors. Following type I IFN (IFN-alpha and IFN-beta) binding to cell surface receptors, signaling via protein kinases leads to activation of Jak kinases (TYK2 and JAK1) and to tyrosine phosphorylation of STAT1 and STAT2. The phosphorylated STATs dimerize and associate with ISGF3G/IRF-9 to form a complex termed ISGF3 transcription factor that enters the nucleus. ISGF3 binds to the IFN stimulated response element (ISRE) to activate the transcription of IFN-stimulated genes (ISG), which drive the cell in an antiviral state.
STK17B	9262	DRAK2			No		SKSSCNGTCGDREDKENIPEDSSMVSKR	Phosphorylates myosin light chains. Acts as a positive regulator of apoptosis. Implicated in TGFbeta signaling.
TACC3	10460	ERIC1	Cytoskeleton and motors	Figure 1	No		GRSSVLRVSQKENVPPKNLAKA LENSHPVWTQKENQQLIKEVDA QSLEKTVEQKTKENEELTRICDDL	Plays a role in the microtubule-dependent coupling of the nucleus and the centrosome. Acts as component of the TACC3/ch-TOG/clathrin complex proposed to contribute to stabilization of kinetochore fibers of the mitotic spindle by acting as inter-microtubule bridge. The TACC3/ch-TOG/clathrin complex is required for the maintenance of kinetochore fiber tension.
TLK2	11011	Tousled-Like Kinase 2	Chromatin chaperone and assembly	Figure 2	No		HQLNKNWRDEKKENYHKHACREYR	Serine/threonine-protein kinase involved in the process of chromatin assembly and probably also DNA replication, transcription, repair, and chromosome segregation. Phosphorylates the chromatin assembly factors ASF1A AND ASF1B. Phosphorylation of ASF1A prevents its proteasome-mediated degradation, thereby enhancing chromatin assembly. The encoded protein is thought to function in the regulation of chromatin assembly in the S phase of the cell cycle by regulating the levels of a histone H3/H4 chaperone.
TLOC1	7095	Sec62	Endoplasmic reticulum		No		ESGKEEDKKSKKENIKDEKTKKEK	Mediates post-translational transport of precursor polypeptides across endoplasmic reticulum (ER). Proposed to act as a targeting receptor for small presecretory proteins containing short and apolar signal peptides. Targets and properly positions newly synthesized presecretory proteins into the SEC61 channel-forming translocon complex, triggering channel opening for polypeptide translocation to the ER lumen.
TOP1	7150	DNA topoisomerase I	Chromatin (other)	Figure 2	No		ASGDAKIKKEKENGFSSPPQIKDEP	Releases the supercoiling and torsional tension of DNA introduced during DNA replication and transcription by transiently cleaving and rejoining one strand of the DNA duplex. Introduces a single-strand break via transesterification at a target site in duplex DNA. The scissile phosphodiester is attacked by the catalytic tyrosine of the enzyme, resulting in the formation of a DNA-(3'-phosphotyrosyl)-enzyme intermediate and the expulsion of a 5'-OH DNA strand. The free DNA strand then rotates around the intact phosphodiester bond on the opposing strand, thus removing DNA supercoils. Finally, in the religation step, the DNA 5-'OH attacks the covalent intermediate to expel the active-site tyrosine and restore the DNA phosphodiester backbone (by similarity). Regulates the alternative splicing of tissue factor (F3) pre-mRNA in endothelial cells. Involved in the circadian transcription of the core circadian clock component ARNTL/BMAL1 by altering the chromatin structure around the ROR response elements (ROREs) on the ARNTL/BMAL1 promoter.
TOP2A	7153	DNA topoisomerase 2-alpha	Chromatin (other)	Figure 2	Yes	PMID: 24508461	NALIENPTFDSQTKENMTLQPKSFGST	Control of topological states of DNA by transient breakage and subsequent rejoining of DNA strands. Topoisomerase II makes double-strand breaks. Essential during mitosis and meiosis for proper segregation of daughter chromosomes. May play a role in regulating the period length of ARNTL/BMAL1 transcriptional oscillation.
TOPBP1	11073	KIAA0259	DNA replication, DNA damage repair	Figure 2	No		QIITEEEALKIKENDRSLYICDPFSG NENESNIANIIKENAGKIMSLLSR	Required for DNA replication. Plays a role in the rescue of stalled replication forks and checkpoint control. Binds double-stranded DNA breaks and nicks as well as single-stranded DNA. Recruits the SWI/SNF chromatin remodeling complex to E2F1-responsive promoters. Down-regulates E2F1 activity and inhibits E2F1-dependent apoptosis during G1/S transition and after DNA damage. Induces a large increase in the kinase activity of ATR.
TPX2	22974		Cytoskeleton and motors	Figure 1	Yes	PMID: 16287863	PVDNTYYKEAEKENLVEQSIPSN	Spindle assembly factor required for normal assembly of mitotic spindles. Required for chromatin and/or kinetochore dependent microtubule nucleation. Mediates AURKA localization to spindle microtubules. Activates AURKA by promoting its autophosphorylation at Thr-288 and protects this residue against dephosphorylation. TPX2 is inactivated upon binding to importin-alpha.
TRIM45	80263	RNF99	Transcription		No		LLKQLEDIRAQKENSLQLQKAQLE	May act as a transcriptional repressor in mitogen-activated protein kinase signaling pathway.
TTF2	8458	Chromatin (other)	Chromatin (other)	Figure 2	No		FDSTLDLETKENLQFPDRSVQRK	This gene encodes a member of the SWI2/SNF2 family of proteins, which play a critical role in altering protein-DNA interactions. The encoded protein has been shown to have dsDNA-dependent ATPase activity and RNA polymerase II termination activity. This protein interacts with cell division cycle 5-like protein, associates with human splicing complexes, and plays a role in pre-mRNA splicing.
UHRF1	29128	ICBP90, NP95, RNF106	Chromatin readers and writers	Figure 2	No		EALANREREKENSKREEEEQQ	Multidomain protein that acts as a key epigenetic regulator by bridging DNA methylation and chromatin modification. Specifically recognizes and binds hemimethylated DNA at replication forks via its YDG domain and recruits DNMT1 methyltransferase to ensure faithful propagation of the DNA methylation patterns through DNA replication. In addition to its role in maintenance of DNA methylation, also plays a key role in chromatin modification: Has E3 ubiquitin-protein ligase activity by mediating the ubiquitination of target proteins such as histone H3 and PML. May be involved in DNA repair.
USP1	7398	hUBP, UBP1	DNA damage repair	Figure 2	Yes	PMID: 21768287	KITTNQGVKGQSKENECDPEEDLGK	Negative regulator of DNA damage repair. Deubiquitinates monoubiquitinated FANCD2. Also involved in PCNA-mediated translesion synthesis (TLS) by deubiquitinating monoubiquitinated PCNA. Has almost no deubiquitinating activity by itself and requires the interaction with WDR48 to have a high activity.
USP53	54532	UBP53			No		KPIIYKPDNSKENGFGGQTKQKEN GFGGQTKQKENHKFQTDISSLNRSQ	Tight junction-associated protein that is involved in the survival of auditory hair cells and hearing.
WDHD1	11169	AND-1, CTF4	DNA damage repair	Figure 2	No		SDETENQEEKAKENLNLSKKQKPL	Acts as a replication initiation factor that brings together the MCM2-7 helicase and the DNA polymerase alpha/primase complex in order to initiate DNA replication. Involved in DNA damage repair and fork protection.
WDR67	93594	TBC1D31			No		GETQSQKTQKVIKENLAKAEQACLNT	No known function.
WDR76	79968		Chromatin readers and writers	Figure 2	No		SRQRPQMKVNEYKENQNIAYVSLRP	Specifically binds 5-hydroxymethylcytosine (5hmC), suggesting that it acts as a specific reader of 5hmC.
ZBTB11	27107		Transcription		No		TVSNIHPKLSKENVISSSPEDSGM KKMKQPKRDAKENTEEASHKCGE	May be involved in transcriptional regulation.
ZNF217	7764	ZABC1	Transcription		No		SQVRTEPPKEKNCKENEFSCEVCGQT	Binds to the promoters of target genes and functions as repressor. Promotes cell proliferation and antagonizes cell death. Promotes phosphorylation of AKT1 at Ser-473.
ZSCAN5	79149	ZNF495	Transcription		No		LRPKQTLEKDLKENREENPGLTSPEP	May be involved in transcriptional regulation.
