## Supplementary material for "*In silico* APC/C substrate discovery reveals cell cycle degradation of chromatin regulators including UHRF1": Table S3

### Sheet: Validated APCC subs (Bakos)
Description:	Validated APC/C substrates curated in Bakos et al, and derived from Jehl et al, Nucleic Acids Res. 44, W11–W15 (2016).
Data Source:	Bakos et al. Nat Commun. 2018 Nov 14;9(1):4776.
Protein Name
ANLN
AURKA
AURKB
GTSE1
BARD1
BCL2L11
BUB1
BUB1B
CCNA2
CCNB1
CCNB2
CDC20
CDC25A
CDC25B
CDCA3
CDR2
CDT1
CENPF
CKAP2
DLGAP5
ECT2
ERBB4
FAN1
FOXM1
GMNN
NDC80
HECW2
HMMR
KIF22
KIF11
KIF18A
KIFC1
MCL1
NEK2
NINL
NUSAP1
PCLAF
PLK1
PTTG1
PIMREG
SASS6
SGO1
STIL
TEX14
TK1
TPX2
TTK
UIMC1
USP37
ZC3HC1
PTTG2
CKAP2L
BUB1

### Sheet: Validated KEN-APCC subs (Davey)
Description:	KEN-box containing, validated APC/C substrates curated by Davey and Morgan.
Data Source:	Davey NE and Morgan DO. Mol Cell. 2016 Oct 6;64(1):12-23.
Protein Name
AURKB
BRSK2
BUB1
BUB1B
CDC20
CDC25A
CDC25B
CDC25C
CDC6
CDCA3
CENPF
CKAP2
CUEDC2
DLGAP5
FAN1
FOXM1
FOXRED2
GLS
HMMR
KIF11
KIF22
NEK2
NINL
NUSAP1
PAF
PFKFB3
PTTG1
SASS6
SGOL1
STIL
TK1
TPX2
USP37

### Sheet: Comparison to Davey KEN
APC-C substrate (curated by Davey and Morgan)	Merbl 2009	Merbl 2013	Lafranchi et al.	Singh et al.	Min 2014	Huttlin 2017	Bakos 2018	Cdh1 IP-MS (This Study)	Cell cycle txn and KEN-motif (this study)	Combined (this study)
AURKB	Yes		Yes	Yes	Yes		Yes		Yes	Yes
BRSK2
BUB1	Yes		Yes		Yes			Yes	Yes	Yes
BUB1B			Yes	Yes			Yes	Yes	Yes	Yes
CDC20	Yes			Yes			Yes	Yes	Yes	Yes
CDC25A								Yes	Yes	Yes
CDC25B									Yes	Yes
CDC25C									Yes	Yes
CDC6									Yes	Yes
CDCA3					Yes		Yes	Yes	Yes	Yes
CENPF			Yes	Yes			Yes		Yes	Yes
CKAP2			Yes	Yes	Yes		Yes	Yes	Yes	Yes
CUEDC2
DLG7			Yes						Yes	Yes
FAN1
FOXM1									Yes	Yes
FOXRED2
GLS
HMMR				Yes			Yes		Yes	Yes
KIF11			Yes	Yes	Yes			Yes	Yes	Yes
KIF22				Yes			Yes	Yes	Yes	Yes
NEK2	Yes	Yes					Yes		Yes	Yes
NINL
NUSAP1				Yes	Yes		Yes	Yes	Yes	Yes
KIAA0101			Yes					Yes	Yes	Yes
PFKFB3
PTTG1	Yes						Yes		Yes	Yes
SASS6							Yes
SGO1	Yes
SIL									Yes	Yes
TK1			Yes		Yes	Yes	Yes	Yes
TPX2				Yes	Yes		Yes		Yes	Yes
USP37						Yes		Yes		Yes
Total substrates identified	6	1	9	10	8	2	14	12	22	23

### Sheet: Comprison to Bakos
APC-C substrate (curated by Bakos et al)	Merbl 2009	Merbl 2013	Lafranchi 2014	Singh 2014	Min 2014	Huttlin 2017	Bakos 2018	Cdh1 IP-MS (This Study)	Cell cycle txn and KEN-motif (this study)	Combined (this study)
ANLN			Yes		Yes
AURKA	Yes	Yes	Yes	Yes	Yes		Yes
AURKB	Yes		Yes	Yes	Yes		Yes		Yes	Yes
GTSE1			Yes		Yes				Yes	Yes
BARD1
BCL2L11
BUB1	Yes		Yes		Yes			Yes	Yes	Yes
BUB1B			Yes	Yes			Yes	Yes	Yes	Yes
CCNA2				Yes		Yes	Yes	Yes		Yes
CCNB1				Yes	Yes		Yes	Yes		Yes
CCNB2				Yes			Yes
CDC20	Yes			Yes			Yes	Yes	Yes	Yes
CDC25A									Yes	Yes
CDC25B									Yes	Yes
CDCA3					Yes		Yes	Yes	Yes	Yes
CDR2									Yes	Yes
CDT1							Yes	Yes		Yes
CENPF			Yes	Yes			Yes		Yes	Yes
CKAP2			Yes	Yes	Yes		Yes	Yes	Yes	Yes
DLGAP5					Yes				Yes	Yes
ECT2			Yes	Yes			Yes		Yes	Yes
ERBB4
FAN1
FOXM1									Yes	Yes
GMNN	Yes						Yes		Yes	Yes
NDC80
HECW2
HMMR				Yes			Yes		Yes	Yes
KIF22				Yes			Yes	Yes	Yes	Yes
KIF11			Yes		Yes			Yes	Yes	Yes
KIF18A				Yes			Yes		Yes	Yes
KIFC1				Yes	Yes		Yes	Yes
MCL1								Yes
NEK2	Yes	Yes					Yes		Yes	Yes
NINL									Yes	Yes
NUSAP1				Yes	Yes		Yes		Yes	Yes
PCLAF							Yes		Yes	Yes
PLK1	Yes	Yes		Yes	Yes			Yes		Yes
PTTG1	Yes						Yes		Yes	Yes
PIMREG	Yes						Yes
SASS6							Yes
SGO1	Yes
STIL
TEX14
TK1			Yes		Yes	Yes	Yes
TPX2				Yes	Yes		Yes		Yes	Yes
TTK								Yes		Yes
UIMC1					Yes
USP37
ZC3HC1
PTTG2							Yes
CKAP2L					Yes		Yes
BUB1	Yes		Yes		Yes			Yes	Yes	Yes
Total substrates identified	11	3	12	17	18	2	27	15	26	31

### Sheet: Merbl 2009
Description:	Ubiquitin substrates using protein microarray
Data Source:	Merbl and Kirschner. Proc Natl Acad Sci U S A. 2009 Feb 24;106(8):2543-8.
Protein Name
ASXL1
ARL4C
ARL6IP4
ALK
ANKRD13A
ARRDC3
AURKA
AURKB
AURKC
BLK
XIAP
CABP4
CAMK2B
CAMK4
CALM2
CSNK1A1
ESYT2
IFI6
CDIP1
MFSD12
PXDC1
LMBR1
C9orf43
CHUK
CUL3
CCNG2
CDKN1B
CYP26A1
UBTD2
DEXI
DNAJB12
DNAJB6
DYRK3
EDIL3
CTTN
EPHA8
EPHA4
EPB41L5
EIF1AX
FAF2
FDFT1
FES
FGFR4
FLT1
GRK4
HGS
KCT2
PIP4P2
PIMREG
TMA16
CHMP6
WDSUB1
RNF185
LDLRAD3
C7orf50
TCEANC
TMEM175
ZNF286A
IER3
IGF1R
ITM2C
ISG20
IL25
ABRAXAS2
SLAIN2
CFAP20
LRP4
LRP10
LCK
LAPTM4A
MXI1
MAGEB1
MAP3K11
ANKRD13D
NDFIP1
NDFIP2
NEDD8
NTRK1
NGLY1
NEK9
PSRC1
PASK
CDK17
PLEKHG5
KCNAB2
PSMD4
RASL10B
REG1A
RPL30
RPS6KA4
RNF111
RNF128
RNF4
SCAMP3
SNX20
SGK1
SRP19
TRIM21
SUMO1
SLC1A1
SLC23A2
SLC36A4
SLC6A15
STAC3
TBK1
TEC
NR4A3
TAOK1
TRIM52
UBA7
UEVLD
AVPI1
WDR45
YY1
ZAP70
RNF114
RSPRY1
RBCK1
SMARCD2
PLK1
NEK2
BUB1
CKS1B
CDC20
SGO1
PTTG1
UBE2C
GMNN

### Sheet: Merbl 2013
Description:	Profiling diverse ubiquitin like proteins
Data Source:	Merbl et al. Cell. 2013 Feb 28;152(5):1160-72.
Protein Name
USP5
RNF111
RSPRY1
ARL6IP4
TMEM255B
NDFIP2
CYSTM1
PRRG2
TMEM61
ANKRD13A
RNF115
UBE3A
PSMD4
RPA2
RIOK3
CDKN1B
SLC9A3R1
RAD23A
DNAJB1
UBL3
WBP2
UBQLN2
FAF2
PHF7
WBP1L
PIP4P2
FAM212B
PMEPA1
KCT2
PLEKHG5
ARRDC3
ENOPH1
PRRG4
ARMC7
MINDY3
NDFIP1
TMEM175
C11orf52
TSPAN17
RNF185
ARRDC1
TMEM174
TMEM92
TMEM252
TMEM139
LDLRAD3
RNF34
RNF126
TOM1
ECI1
PHKG1
TYRO3
SLC23A2
ATXN3
ROS1
TAOK2
FER
NECTIN3
FLT4
ITK
CHMP6
UBAC1
TOM1L2
EPB41L5
NGLY1
ANKRD13D
PRRG1
STAC
AFF4
IRS1
NR4A1
GRK2
IKBKB
JAK2
SRMS
IGF1R
RBCK1
AVPI1
BIRC7
H1F0
CSNK1A1
RNF128
IGHV3-11
PPP1R32
AURKC
CDIPT
NTPCR
BTK
DYRK3
NTRK2
CSNK1G3
CSNK1G2
BLK
CDK2
FKBP3
MATK
PDPK1
PRKCB
YY1
FGF12
PLK2
MAP3K20
PNMA8A
EEPD1
C7orf50
TRIM52
CTTN
MCM10
HOMER2
SLAIN2
ERBB2
NTRK3
NTRK1
ZAP70
BMX
CDK1
CSNK1E
CSNK2A1
GSK3B
KDR
NEK2
PIM1
PRKCG
AURKA
PLK1
CSF1R
NEK6
CAMK1D
TCEANC
FLT1
PASK
TSLP
RASGRP3
TRIM21
NEK4
PRKG2
SIVA1
RASL11B
FAM126B
TAF1B
DIRAS1
PRKCQ
CUEDC1
IL15
ABRAXAS2
BEAN1
PSMD4
FGFR1
DCLK2

### Sheet: Min 2014
Description:	Biotin capture of mitotic ubiquitin substrates.
Data Source:	Min et al. Mol Cell Proteomics. 2014 Sep;13(9):2411-25.
Protein Name
PHGDH
UBE2O
KIFC1
SRP54
RACGAP1
HIST2H3A;
LMNB1
STMN1
CCNB1
PLEC
NUSAP1
PLK1
UBE2L6
HIST2H3PS2
LMNB2
TCAF1
KIF11
KIF2C
ANXA1
CKAP2L
CKAP2
LMNA
HUWE1
BUB1
KPNA2
PKP4
EPB41L2
PRR11
PRAME
YBX1
SQSTM1
RNPS1
UBE2J1
PSMC1
TPX2
TOLLIP
ITM2C
ITCH
HSPA4
MYL12B
HP1BP3
KTN1
AKAP2
MAP4
FAF2
RBCK1
UIMC1
PDCD6IP
EIF4B
EXO5
PSMC6
RACK1
CTNNA1
KHSRP
ANLN
AURKA
BSG
RPS2
RDX
ZC3H6
GNB1
HIP1
THRAP3
NES
NDFIP1
PARP10
PRC1
UBE2E2
EEF1B2
TACC3
VCL
APOBEC3B
CANX
RPL10
LDHA
PCM1
TMEM59
SRP14
BAX
OTUD5
HNRNPM
SPTBN1
ARIH1
POLDIP3
MINDY2
ADRM1
AHNAK
RPLP0
ZBTB33
S100A9
DLGAP5
PAPSS1
AURKB
ALCAM
RPN1
KIF5B
DCAF7
PNN
FKBP3
LRRC43
ALYREF
SEC22B
IQGAP1
FUNDC2
GTSE1
UCHL3
TK1
NEDD4L
TRIM32
QRICH1
COL6A2
UNC13A
NPLOC4
SMC4
NOC2L
SLC20A1
CDCA8
MIS18BP1
STOM
TRAFD1
TOMM70
SUB1
EBNA1BP2
CDCA5
RAD21
RPL7
CCT5
RPL11
SDAD1
TAX1BP1
LSR
ITM2B
ST18
ARHGAP25
USP11
SPAG5
UBXN7
RSL1D1
EIF3A
LAMTOR1
PMEPA1
TDP2
NRAS
LRRC59
SRSF2
TTC21B
GPS1
FAAH
GOLGA4
RECQL
NME1-NME2
PPP3CB
GRIPAP1
CD3G
CNOT10
RNF4
EXOC6B
RAI14
TRIM28
RABGAP1
TRIM37
KCNA5
UBXN2A
KPNB1
CRYL1
PDGFRA
CDCA3
ATP5B
ATP5A1
ATP1A2
HSPA9
COX5A
HSPD1
PHB
CLIC6
DSP
RPL13
SLC25A11
MDH2
ALDH2
OPTN
PIP
COPS3
PDIA6
MDH1
CDSN
CA2
STX3
PKM
SMC3
RPL29
MFF
SDHA
RAB10
PHB2
EGR2
FLOT1
ABAT
SLC4A2
TXLNA
STAG1
RPS17
SSSCA1
SLC25A12
AHCYL2
ACE
GSTM3
USP14
B4GALNT4
ELFN1
SMC2
GNAS
ECHS1
MAT2A
PLS3
SNRPB2
FABP5
HNRNPD
RPL24
VAT1

### Sheet: Singh 2014
Description:	Proteomics analysis of whole cell extracts during progression from mitosis to G1.
Data Source:	Singh et al. EMBO J. 2014 Feb 18;33(4):385-99.
Cluster 1, 1st percentile		Cluster 2, 1st percentile		Cluster 3, 1st percentile
Protein Name		Protein Name		Protein Name
CDC20		CENPF		ANLN
CENPF		CDC20		AURKA
BUB1B		TPX2		AURKB
MSH3		AURKA		PRKAR1A
CCNB2		CCNB2		RACGAP1
TPX2		BUB1B		CCBL1
CCNA2		KIFC1		KIF22
CCNA1		CKAP2		KIF18A
ECT2		RXRB		FLJ38868
AURKA		ECT2		RFT1
KIFC1		CDCA8		PRC1
KIF16B		ASPM		KIF23
YTHDF2		CCBL1		CKAP2
MSH6		KIF18A		CDCA8
FAM158A		ANLN		FLJ54065
ASPM		RACGAP1		ZWINT
PRSS23		INCENP		KIF14
KIAA1432		HMMR		EIF4G3
KIF18A		YTHDF2		ECT2
CDC2		MSH3		CENPF
SLC16A7		KIF23		KIF2C
UHRF1BP1L		TOP3B		RXRB
TOP3B		KIAA1432		HMMR
FLJ59433		FLJ38868		CDC20
RXRB		CCNB1		TPX2
FLJ43868		CDC2		RACGAP1P
DDHD2		RFT1		NFU1
CDCA8		FLJ59433		FLJ52249
STX18		ZWINT		ENSP00000382001
ASAH1		GSS		DMD
CCBL1		RACGAP1P		TOP3B
PRKACB		ENSP00000382001		BAD
FLJ58317		FLJ54065		DNAJB14
ZFHX3		NFU1		FLJ53092
CCNB1		PRKAR1A		YTHDF2
CDK5		FLJ58317		FAM120B
HMG20B		AURKB		GNAQ
SHCBP1		DDHD2		NDUFA1
NFU1		CCNA1		CCNB2
CORO1B		EIF4G3		TTF2
CMTM6		MAP7D3		DONSON
LGR4		KIF2C		FLJ58317
STX7		FLJ43868		FASTKD3
ENSP00000382001		PRSS23		ILK
FLJ52249		ZFHX3		ASPM
FLJ50994		PRC1		CDC2
RFT1		KIF22		KIAA0100
ANLN		STX18		POLD2
EIF4G3		HMG20B		ZFHX3
FLJ54065		FLJ52249		PKN2
RACGAP1		ICMT		ITGB5
LOC285176		SLC16A7		PBK
ZWINT		DNAJB14		FLJ50227
LOC100131531		CCNA2		TREX1
CRELD2		FAM158A		SCFD2
SDF2L1		FLJ53092		RAB3GAP2
CKAP2		ILK		DMXL1
HMMR		HTRA2		TST
FYTTD1		CDK5		HMG20B
FLJ54293		CKS2		PCSK9
ILK		CRELD2		STX18
TIMM8A		NDUFA1		PRIC285
IAH1		BAD		CRELD2
BAD		FLJ50994		ICMT
CCDC150		MSH6		INCENP
KIF23		PRIC285		FBXL11
KIF2C		ASAH1		LCLAT1
YARS		YES1		HDHD3
COPS8		SRFBP1		GSS
MAP7D3		STX7		TRIP11
RRAS		MED25		PIGO
HTRA2		FASTKD3		TRAF2
FLJ38868		UHRF1BP1L		KIAA1012
PCYT1A		SDF2L1		YES1
YES1		SHCBP1		FLJ60715
BLK		GNAQ		PLK1
ACTR1A		FAM83D		SLC12A4
PPM1G		TTF2		SRFBP1
CUL5		SCFD2		BUB1B
LIFR		KIF14		FAF1
CKS2		IAH1		CIT
FNDC3B		NSL1		TOP2A
CASP1		CLK3		DTYMK
TUBA4B		TAOK1		FLJ50994
SCFD2		CORO1B		NCAPG
INCENP		TIMM8A		CLK3
PRIC285		LOC285176		ARMET
EXT2		KIAA1012		KRT75
FMNL2		BLK		NEDD4L
CROCC		DONSON		CDK5
MBD1		SLC12A4		GALE
TDP1		NUSAP1		NDEL1
FAF1		KIF16B		MUT
GSS		ACTR1A		CARS
UBE3C		LGR4		DPY19L1
NCBP2		DMXL1		DHTKD1
FARS2		EXT2		SPG21
MAD1L1		CMTM6		RSRC2
KIAA1012		POLR3C		FAM134C
TTF2		FGFR2		PFDN5
SLC17A5		PKN2		STX7
TMBIM6		FLJ54293		HAX1
SLC12A4		PRKACB		ATP9A
GNAQ		DHTKD1		CBR4
ATL2		NEDD4L		LOC728860
PRKAR1A		FAF1		PTGFRN
TAOK1		FNDC3B		RPS6KA1
TRAPPC6B		MBD1		ZCCHC3
CDK2		PCSK9		NRAS
KDELR2		DMD		CTNNAL1
BCL2L13		TST		CAPN2
FANCI		HDHD3		ANXA6
PTPMT1		FLJ60715		BCL2L13
SLC25A17		ATP9A		FLJ55158
AURKB		UMPS		SHC1
TTC37		KIAA0100		TAOK1
DONSON		FBXL11		DDX51
RBM26		VPS33A		SDF2L1
PRC1		BCL2L13		ACTR1A
SEPT2		PIGO		UMPS
DHTKD1		ATL2		RAC3
DNAJB14		TUBA4B		ENSP00000384933
PCSK9		ACTN3		WDR33
FLJ57278		MECR		TTC17
FASTKD3		POLD2		KIF13A
CDC37		ZCCHC3		KRT8
KIF4B		CIT		UHRF2
FLJ61494		DDX51		TCF25
RABGAP1		SLC25A17		BCS1L
HSCB		FLJ61494		GAR1
UMPS		PAFAH1B1		KRT84
TMF1		ITGB5		FLJ50230
ISG20L2		GAR1		STAM
EXOC8		TREX1		BCKDK
MAPKSP1		FYTTD1		CKS2
GSTK1		PFDN5		SLC25A17
NEDD4L		CBR4		DES
KIF4A		SHC1		KIFC1
BPTF		NRAS		FAM173B
ZNF281		CROCC		PHLDA2
CUX1		FLJ50230		KIAA1949
DDX51		FARS2		SMC2
RPS2P5		PCYT1A		CYCS
POLR3C		GTF2IRD1		LOC728806
MAN1A2		SEPT2		HIBADH
BCL2L1		SACM1L		SLC6A15
PFDN5		TRAPPC6B		CPNE2
ATP9A		CASP1		FNDC3B
EIF1B		RSRC2		NCAPG2
BPHL		MAPKSP1		SLC2A14
AGFG1		USP11		PCK2
PAFAH1B1		DTYMK		PHC2
SRFBP1		GSTK1		ALDH4A1
CLK3		ENSP00000355293		VPS33A
SAPS3		ZNF281		KRT14
TGOLN2		ALDH4A1		ACTN3
CNOT10		TMBIM6		BRWD2
UTP11L		CCDC150		MMAB
PKN2		ANXA6		GTF2IRD1
ICMT		SYVN1		CPOX
MED25		CAPN2		MRPL46
STX5		HIBADH		DNAJB1
CLPP		MUT		ME1
RGPD4		STX12		MRPL45
VPS33A		FAM134C		PRSS23
FLJ55854		PTGFRN		FLJ60565
RACGAP1P		KIF4A		PAIP1
ENSP00000352132		TTC37		ERBB2IP
ACTN3		HSCB		KRT17
EHD2		SPG21		MECR
NDUFA1		SCO2		TMEM85
ZCCHC3		TDP1		LYPLA1
GRHPR		CNOT10		TRIM38
SEC23B		NCAPG		VPS18
POLR2E		UBE3C		ZNF740
METTL9		SMC2		FLJ52821
FYN		SEPT10		HTRA2
CCDC50		ATF7		EXT2
JAGN1		MARCH6		FLJ55367
FAM177A1		TRIM38		HGS
FLJ60565		RPS6KA1		HIST1H1A
APH1A		ISG20L2		CCDC50
SACM1L		TTC17		CX
STX12		LIFR		FAM21C
RSRC2		PPM1G		FLJ61494
TST		TGOLN2		PEX1
AGL		TRMU		APOO
DMD		FLJ60565		MRPL47
NRAS		FLJ55367		PIGU
LOC728564		GALE		FLJ58288
DDX20		FAM173B		CBS
FBXL11		LCLAT1		SHCBP1
HGS		MAN1A2		SPAG5
VAC14		BCKDK		ENSP00000355293
FLJ55367		SDCCAG1		PNPLA6
FLJ52755		KIF13A		SCO2
ATP7A		ZNF740		SYNPO
CBR4		TOP2A		COL4A6
ANKHD1		NDEL1		DDHD2
FLJ53092		CRYZ		TTC37
ZNF740		TRIP11		FGFR2
ABCC5		HGS		KDELC1
EXOC7		TUBGCP2		NBEA
DMXL1		FAM120B		ACSF3
TRIM38		STAM		IDH3A
YME1L1		FLJ50227		LOC285176
KIF22		DDX20		FLJ43868
SCO2		RAB3GAP2		ERGIC3
SDCCAG1		TCF25		EHD2
TTC17		BPTF		COQ9
EFHA1		POLR2E		SYVN1
HIST1H2BO		MMAB		ATP7A
BRP44		SLC6A15		ZNF281
FLJ50230		RABGAP1		IKBKAP
SPG21		CLPP		TUBGCP2
TMEM87A		CDC37		TMEM106B
CRYZ		FYN		FDXR
FLJ60715		EHD2		ABHD6
SLC12A5		CCDC50		GSTK1
CCNL2		PTGS2		SLC16A7
SETX		EXOC8		FLJ54750
RAD23A		NCBP2		CASP1
UBXN6		KEAP1		TRIP6
SEPT10		MAD1L1		APOE
MARCH6		LOC728860		USP11
TOP3A		PTPMT1		TRIM29
TAP2		AGFG1		POLR3C
USP11		FLJ58288		EI24
CHTF18		EI24		CCDC90A
FAM134C		FLJ56429		TRAPPC6B
CAPN2		CUL5		PRKCI
SYVN1		KRT75		ATL2
C17		BPHL		SMC4
NUFIP2		OLR1		APOA1BP
RTTN		MRPL30		ATP1A2
NSFL1C		FLJ52821		PAFAH1B1
SFRS8		TMEM106B		LOC283398
POLD2		APOO		PDIA5
TMEM106B		ATP7A		KCTD10
GNB4		NDUFB8		FLJ56429
RPS6KA1		ENSP00000384933		SACM1L
RBM7		ERBB2IP		GRPEL1
DTYMK		THYN1		FAM129B
CIT		LACTB		MAP7D3
ZMYM3		CUX1		SLC39A7
COPE		GATAD2A		TARS2
SMC2		PIGU		IDH3G
MRPL30		CPNE5		ACADM
ATF7		VAC14		GPR56
TUBB2B		BRWD2		FLJ58534
FGFR2		PBK		TGOLN2
FLJ52821		CCNL2		SNX1
TCF25		FARSA		LOC79064
FNBP1		FLJ55158		KRT76
PTGS2		WDR33		MRPL30
TBC1D8B		CDK2		MBD1
UBL5		LARP5		CASK
RPS26P11		CTNNAL1		LPCAT1
KIAA0100		RAC3		MIPEP
CBX8		DPY19L1		DCXR
DUSP12		RNASEH1		FARSA
AKR1A1		AMFR		YIPF5
TREX1		ZBTB40		KIF4A
UNC84A		ACACA		ESPL1
C7		CSNK1D		RDH13
RPS15		CYCS		CCDC58
ZBTB40		TAP2		VIM
THYN1		JAGN1		AGFG1
HIBADH		FLJ52755		NDUFS3
TRIP12		KRT84		POLR2E
SKP1		MRPL46		PPA2
FLJ58288		PNPLA6		NUCB2
LOC401010		ESPL1		CROCC
MMAB		TMF1		SERINC1
C6		FMNL2		HTT
UCRC		PAIP1		TRMU
MACF1		YEATS2		EIF1
PIGU		MIPEP		HEXA
APOO		HTT		VPS26A
FBN1		PHRF1		THYN1
HCK		EFHA1		FLJ59433
USP19		SLC17A5		DOLK
BCKDK		USP13		SDHA
LARP5		TAP1		ATP2B1
C15		HCK		CRYZ
USP36		RPS15		MSH3
FLJ52549		HIST1H2BO		TSPAN1
KIF13A		CX		RCN2
OLR1		TRAF2		MRPL18
FLJ51707		FLJ58732		SQLE
KEAP1		SLC39A7		TIMM8A
CTNNA1		KRT8		VAMP3
PAIP1		DNAJB1		RAB30
ABCE1		PDIA5		C10
KIAA1147		C6		FARS2
LOC100133842		ITSN1		PMPCA
FAM38A		BRP44		RAB22A
PTPRJ		LOC401010		GOLGA1
CDK3		TMEM55B		ADNP
PGRMC2		NCAPG2		PLCD3
COX4NB		TMEM85		GPR108
FAM173B		KDELR2		TMEM97
GATAD2A		CBX8		ATPIF1
ITSN1		ACSF3		CDC37
VPS13C		MST1R		TPP1
PNPLA6		RBM7		ASAH1
ZFC3H1		HAX1		C20
FAM83D		ANKHD1		ELOVL5
XRN1		APH1A		HSCB
PDE12		PLK1		GOPC
H2AFZ		COPS8		RHOF
KIAA0368		RRAS		POFUT2
TMEM55B		COL4A6		AHNAK2
SLC39A7		YIPF5		YIPF3
PTPN2		USP19		CPS1
FLJ58732		UNC84A		SEPT2
SETD1A		NSFL1C		NDUFS2
FLJ59457		PURA		NDUFB8
EPS15		BCL2L1		POLDIP2
USP39		FLJ55854		BLK
EIF4B		UTP11L		SEP15
ANXA6		CTNNA1		FAM162A
HDHD3		RPS26P11		PRKCSH
MEPCE		C15		IL6ST
HS2ST1		LYPLA1		TAP1
SPATA5L1		VTN		FLJ58732
MIPEP		ARMET		CORO1B
PTGFRN		UPF3B		RPL29
TRMU		COPE		ARF6
TRIP11		FAM162A		ITFG3
PRPS2		COQ9		RABGAP1
GALE		LOC283398		MAGT1
CCDC56		HIST1H1A		SPRYD4
PIGO		ABCC5		PURA
FLJ50661		RPS2P5		TRUB2
FARSA		GNB4		OXCT1
SLC6A15		TOP3A		TMEM93
LYRM2		FANCI		ATF7
SNRPA1		NDUFA12		OLR1
MECR		MRPL47		KIF2A
PDIA5		FLJ52843		USP19
SSU72		IKBKAP		WDSOF1
MYL9		ACADM		ZBTB40
YEATS2		FLJ50661		TOP3A
SRP54		FDXR		LOC653566
GAR1		SFRS8		TUBB4
PHRF1		TMEM93		ZFX
MRPL46		POFUT2		UBE3C
LACTB		SLC12A6		CLIC3
ARFGAP1		RAD23A		UBQLN1
POLE		REEP4		KRT18
ING1		NUFIP2		HMGB2
STAM		HEG1		QRSL1
UPF3B		TARS2		OSBPL8
HARS2		UBL5		ECHS1
RNF169		FAM21C		SLC35B1
FLJ56074		STX5		COIL
NDEL1		AKR1A1		LARP5
SUCLG2		ZFX		PRDX5
NDUFA2		KIF2A		MYO6
PHF3		SRP19		MRPS14
CSNK1D		MAGT1		KEAP1
NEDD4		GOLGA1		IAH1
RAC3		TMEM87A		CNOT10
KIF11		METTL9		LACTB
UBE2D2		APOA1BP		FYN
SRP19		KIDINS220		FKBP10
SLC12A6		MEPCE		UBL5
NSL1		LARS2		COPE
CTNNAL1		AHNAK2		HIST1H2BO
FLJ52843		PDE12		RER1
KIF2A		RGPD4		FLJ55431
TMEM59		MRPL45		GRB2
EPS15L1		CNNM4		KDELC2
MFAP3		YIPF3		GNB4
SEPT7		IDH3A		BCKDHA
CPNE5		NDUFS3		COQ6
DERA		SNX1		ACACA
CAPNS1		SEP15		FAM158A
CD3EAP		RTTN		ATXN2L
VTN		RER1		HIST1H2BH
STX4		CHTF18		ERGIC1
ALDH4A1		PHC2		CNPY2
CTPS		TRIP6		NDUFA12
LLGL2		VPS13C		CRTAP
LONP2		RAP1A		ACO2
KIDINS220		IDH3G		USP13
ATP11A		CPNE2		HCK
ENSP00000355293		YME1L1		GOLT1B
FDXR		HIST3H2BB		DHRS7
PURA		KIF4B		RBM7
YTHDC1		EIF1		C15
NDUFAF2		ETF1		CKAP5
RER1		C17		JAGN1
ENSP00000384933		ATP1A4		SSFA2
USP24		FLJ57278		FLJ51707
POLR2L		PDPR		LARS2
FADS3		HMGB2		CNNM4
SYAP1		NDUFA2		MTHFD1L
OGDHL		NDUFAB1		SDCCAG1
FLJ56429		FLJ51707		TMED3
TIA1		SCARA3		TMBIM6
CENPV		HEXA		TAP2
SLC39A6		RPL12P2		PPFIA1
SC65		RPS27		CPNE5
CHMP1B		CENPV		AARS
TMOD1		M6PR		DIABLO
M6PR		RBM34		ETFB
BRWD2		CLIC3		THEM2
LOC728860		SRP54		GTPBP5
FHL1		CPOX		SRP54
TMEM93		TRIM29		CLCC1
TAP1		LOC100131531		COL4A5
ESPL1		BCKDHA		KIDINS220
NDUFA12		SYNPO		ETF1
ANXA4		ITFG3		GRN
SLC44A1		PGRMC2		FGF2
TUBGCP2		VPS18		FLJ50661
STAT1		BCS1L		RAP1A
ZNF185		SEC23B		HTATIP2
BCAP31		SPATA5L1		CHD9
NDUFAB1		FLJ33914		ACSF2
SERINC3		EXOC7		LRRC8A
RFC4		LOC728806		EBP
AP1B1		SMC4		PDHB
CX		FAM129B		YTHDF1
MST1R		KRT17		FLJ51089
RTN4IP1		TMEM59		NDUFAF1
OSMR		SETX		OSMR
ZNF326		SLC35E1		RETSAT
FAM21C		COX4NB		DDX20
COL4A6		RGPD1		CTNNA1
REEP4		TMEM97		MAPKSP1
		ECHS1		HIST3H2BB
		ABHD6		ETFA
		SLC2A14		MST1R
		FNBP1		LMTK2
				SHMT2

### Sheet: Lafranchi 2014
Description:	Proteomics analysis of whole cell extracts during progression from mitosis to G1.
Data Source:	Lafranchi et al. EMBO J. 2014 Dec 1;33(23):2860-79.
Protein Name
DRHC
KIAA0101
CKAP2
HCA90
CDHF5
MAPRE2
DCBLD2
HSET
HIST2H3PS2
FN1
AURKA
HIST1H4A
TMEM131
CCNB
CENPF
CENPE
NRP
BIGH3
ECT2
BUB1B
PRC1
MLPH
CYR61
H3F3A
SVIP
CEP170
CDH2
DR1
BAP28
DLG7
CSPG2
TIMP2
TK1
C5orf7
CDC21
KIF20A
UBCH10
QSCN6
CYTSB
COX17
CD59
ANLN
AF5Q31
TCOF1
TOP2B
KIF11
AURKB
CASC5
RIF1
MKI67
FN
SMC5
INCENP
ERIC1
MDC1
LEMD2
RBBP8
FAM178B
BUB1
TOP2A
SMTN
FBN
PSAP
FTP3
TUBB8
BAL2
ISOT3
AGRIN
CST3
LOX
BAT3
ECK
PLAT
CSPG4
SPAG5
CRIB1
NOTCH2
CDCA8
PLK
GBF1
TAGLN
ITGA6
UBASH3B
EIF1B
SDC
ANKT
CLG4A
ITGB5
SA1
KIAA1649
KIF20B
MMP14
NAV1
KIF2C
IGFBP7
CS1
NAG
SPARC
SMU1
EVC2
DEK
CD109
NOL5A
MRPL24
UBA52
COL12A1
SVIL
CASPR
CTG26
PPFIBP1
RACGAP1
PTK9
COL4A2
APP
ZC3H11A
C21orf108
EIF5B
DECR2
GTSE1

### Sheet: Huttlin 2017
Description:	Cdh1 IP/MS performed as part of the Biophysical Interactions of ORFEOME-derived complexes (BIOPLEX, v2.0)
Data Source:	Huttlin et al. Nature. 2017 May 25;545(7655):505-509.
Protein Name
CCNA2
CDC27
RRM2B
CDK2
CDK1
CDC23
ANAPC5
HSPA8
HSPA6
HSPA2
GLB1
FZR1
CCT7
ANAPC4
CCNB1
CDC16
USP37
ANAPC1
SKP2
CDC26
ANAPC2
FLJ22184
CKS2
TK1

### Sheet: Bakos 2018
Description:	E2~dID identified substrates
Data Source:	Bakos et al. Nat Commun. 2018 Nov 14;9(1):4776.
E2~dID
Protein Name
PTTG1
CDC26
PCLAF
PTTG2
ECT2
CDC20
CCNB1
CCNB2
KIF18B
CCNA2
GMNN
PRC1
KIFC1
KATNBL1
KIF18A
CDC23
CKAP2
PIMREG
TPX2
LSM14B
SGO2
CKAP2L
VWA8
CDCA3
ESPL1
NF2
CDCA5
UPF3B
CENPF
HMMR
KIF22
ZC2HC1A
FBXO5
NEK2
NUSAP1
RACGAP1
AURKA
KIF20A
UBE2S
MRPL3
POLR1E
TK1
CDC27
BAZ1B
ZFC3H1
TROAP
SASS6
AHCTF1
AURKB
CDT1
MPP7
MRPS31
DEPDC1
NLRC3
ZC3H8
MRPL16
PHF3
COBLL1
BUB1B
WDR76

### Sheet: Cdh1 IP-MS (This study)
Description:	FLAG:Cdh1 IP from 293T cells, analyzed by mass spectrometry. Compared to control FLAG:EV IP.
Data Source:	This study
Protein Name	FLAG:EV - Spectral Counts	FLAG:Cdh1 - Spectral Counts
FZR	0	454
RIR2	0	152
KIF11	0	128
HSP71	44	127
YBOX1	15	71
C1QBP	4	60
CLSPN	5	59
CCNA2	0	53
NUCL	20	65
PAIRB	7	52
TCPB	2	47
TCPQ	1	44
RIR1	0	42
TCPH	0	40
STIP1	1	39
TCPG	2	38
TCPE	1	36
RS3	9	43
DHX9	3	37
HSP7C	18	50
TCPA	1	33
HSP76	0	32
PABP1	12	42
ROA1	11	41
GBLP	1	31
YBOX3	10	39
TCPD	2	31
KCTD5	0	28
HNRPU	10	37
RSSA	2	27
DDX21	2	27
RS17	1	26
G3BP1	1	26
XRCC6	0	23
LARP1	0	22
ILF3	8	29
FLNA	2	23
DDX17	1	22
HS90A	9	29
CDK2	0	20
TCPZ	0	20
HCD2	0	20
RS4X	9	28
HS90B	6	25
GRP75	6	25
RS3A	7	25
PABP4	1	19
RS10	2	19
CDK1	1	18
G3BP2	1	18
HNRPQ	0	17
ATX2	0	17
MOV10	0	17
RLA0	8	24
CDC5L	5	21
DDB1	4	20
IF2B1	8	23
DDX5	5	20
RS15	1	16
IF2B3	0	15
DHX30	0	15
NPM	11	25
RL9	3	17
RS14	3	17
TIF1B	2	16
MATR3	1	15
HUWE1	0	14
SRP68	0	14
GRP78	8	21
HS71L	3	16
RS16	3	16
UBR5	0	13
LA	0	13
RLA2	9	21
DDX6	6	18
RUVB1	6	18
ILF2	4	16
RS24	2	14
2AAA	1	13
ANM5	0	12
EFTU	0	12
RBM10	0	12
ROAA	0	12
PTBP1	5	16
XRCC5	4	15
RS2	2	13
HNRPD	2	13
H12	0	11
DNJA1	0	11
IF4A1	0	11
SKP2	0	11
EIF2A	0	11
HNRPC	12	22
RS18	8	18
RL6	8	18
PRP19	6	16
RS8	4	14
CTNB1	1	11
ATX2L	1	11
PPM1B	0	10
KV201	0	10
K1C16	0	10
IF2B	0	10
HSP74	0	10
IF4G1	0	10
UBP37	0	10
RENT1	0	10
LTV1	0	10
DNJC7	0	10
CDT1	0	10
HNRPK	11	20
PRP8	8	17
THOC4	5	14
RS7	4	13
RL23A	4	13
RUVB2	4	13
PSA7	1	10
STAU1	1	10
MAP4	1	10
EIF3I	1	10
HS105	1	10
BUB1B	0	9
TBB4A	0	9
PRS6A	0	9
NASP	0	9
VIGLN	0	9
EIF3A	0	9
CAPR1	0	9
LARP4	0	9
NOG1	0	9
CUED2	0	9
SSBP	18	26
U520	14	22
U5S1	6	14
IMA1	4	12
SRSF1	3	11
PSA5	1	9
HNRPF	1	9
BUB3	0	8
GEMI	0	8
AIFM1	0	8
RU2A	0	8
PCNA	0	8
2ABA	0	8
DX39B	0	8
BYST	0	8
TSR1	0	8
KCD17	0	8
LAR4B	0	8
MEP50	0	8
APC5	0	8
YTHD2	0	8
G3P	9	16
RLA1	5	12
RL5	5	12
RL12	4	11
RS6	4	11
K2C5	3	10
RL17	2	9
SMD2	2	9
SF3B3	2	9
GNL3	2	9
HNRPL	1	8
RS11	1	8
ELAV1	1	8
ZCH18	1	8
STRAP	1	8
IPO5	0	7
SRP72	0	7
CCNB1	0	7
RS21	0	7
PP2AA	0	7
RT35	0	7
PSMD2	0	7
SRSF5	0	7
PAF15	0	7
AL1L2	0	7
DHX57	0	7
SRPK1	0	7
ROA2	9	15
RL3	8	14
RL30	6	12
RS9	5	11
RL10	4	10
RS19	4	10
RS15A	4	10
RL23	4	10
RS12	3	9
HNRPM	3	9
RS25	3	9
COPE	2	8
PSA3	2	8
ROA3	2	8
RBBP4	2	8
RL36	2	8
NSUN2	1	7
SLIRP	1	7
EIFCL	0	6
HNRPR	0	6
SPF27	0	6
IF2A	0	6
PSA2	0	6
RS27	0	6
CKS1	0	6
PFD3	0	6
PRS4	0	6
RPP30	0	6
RT22	0	6
TF3C1	0	6
SMU1	0	6
RT31	0	6
PSMD1	0	6
PFD5	0	6
LS14B	0	6
OSBL8	0	6
APC7	0	6
DIM1	0	6
LPPRC	11	16
DDX3X	9	14
RL4	8	13
DHX15	4	9
RS5	4	9
MBB1A	3	8
EF1G	2	7
RS23	2	7
RCN2	2	7
PLRG1	1	6
COF1	1	6
EIF3B	1	6
PCBP2	1	6
RCC2	1	6
DRG1	1	6
NACAM	0	5
PSD11	0	5
PSMD3	0	5
SNUT1	0	5
CPSF5	0	5
CSDE1	0	5
SNRPA	0	5
CDC27	0	5
MPIP1	0	5
RFC4	0	5
CDN1A	0	5
SK2L2	0	5
RT29	0	5
EIF3E	0	5
PSA6	0	5
SRP54	0	5
PURA	0	5
CDC16	0	5
ROA0	0	5
TCOF	0	5
EXOS2	0	5
BMS1	0	5
ABCF1	0	5
RT27	0	5
HDAC2	0	5
RBM42	0	5
DDX24	0	5
APC1	0	5
APC4	0	5
MAGD2	0	5
SRRM2	0	5
RTCB	10	14
VIME	8	12
RL19	4	8
RL18	4	8
CIRBP	4	8
UBB	3	7
SRP14	3	7
PRS8	3	7
RL31	3	7
SF3B2	3	7
FBRL	2	6
ATPO	2	6
COPA	2	6
RS26	2	6
RL38	2	6
RL1D1	1	5
RSMB	1	5
CKS2	1	5
IF4A3	1	5
RL18A	1	5
DCTN2	1	5
UBP2L	1	5
FUBP2	1	5
REN3B	1	5
LYAR	1	5
GTPB1	0	4
PSDE	0	4
HNRDL	0	4
PPM1G	0	4
PRPF3	0	4
MTA2	0	4
ZRAB2	0	4
H2A1B	0	4
RU17	0	4
F228B	0	4
UBL4A	0	4
H2AX	0	4
ARF4	0	4
PSB1	0	4
MCM3	0	4
PSA4	0	4
MARCS	0	4
NOP2	0	4
BAG6	0	4
KC1A	0	4
FAS	0	4
PSMD7	0	4
CCHL	0	4
PSMD4	0	4
RL26	0	4
RL37A	0	4
NCBP1	0	4
TROAP	0	4
SRSF6	0	4
CKAP5	0	4
SLBP	0	4
KCTD2	0	4
PDIA6	0	4
CENPU	0	4
MRRP1	0	4
LYRIC	0	4
PSB7	0	4
WIBG	0	4
RIOK1	0	4
KIFC1	0	4
CRNL1	0	4
ZCHC3	0	4
PFD2	0	4
CDC23	0	4
SYFA	0	4
RT23	0	4
RT18B	0	4
SFPQ	15	18
EF1A1	14	17
H2B1K	8	11
RL13	5	8
RBMX	5	8
LAP2B	5	8
LRC59	5	8
K2C6A	4	7
RL14	4	7
RL22	3	6
RL24	3	6
PRS6B	2	5
RL21	2	5
RL15	2	5
1433E	2	5
RS13	2	5
SKP1	2	5
MO4L2	2	5
PHF6	2	5
IRS4	1	4
SF3B1	1	4
SYDC	1	4
RL35	1	4
KHDR1	1	4
NUSAP	1	4
XRN2	1	4
CCDC8	1	4
MO4L1	1	4
PRC2C	1	4
F195B	0	3
EIF3F	0	3
ZN593	0	3
PRP4	0	3
PRC1	0	3
BUB1	0	3
PFD1	0	3
FLNB	0	3
HSPB1	0	3
KPYM	0	3
E2AK2	0	3
PRPS3	0	3
IF4B	0	3
PSB4	0	3
PSB5	0	3
RFC1	0	3
RFC3	0	3
RBM34	0	3
PSMD8	0	3
PSB2	0	3
PLK1	0	3
NP1L1	0	3
1433G	0	3
RS29	0	3
GRB2	0	3
DYL1	0	3
CDC20	0	3
TADBP	0	3
PRP4B	0	3
SART3	0	3
CD5R1	0	3
ACD11	0	3
EIF3M	0	3
YTHD3	0	3
KRI1	0	3
DDX55	0	3
DDX54	0	3
ZC3HF	0	3
GSLG1	0	3
SNR40	0	3
MYCBP	0	3
VAT1	0	3
SCAPE	0	3
NAT10	0	3
DDX47	0	3
PNO1	0	3
SMC4	0	3
TECR	0	3
MKRN1	0	3
TR112	0	3
CHIP	0	3
PSD13	0	3
ZC3H4	0	3
RT07	0	3
NOP58	0	3
NOC2L	0	3
SPIN1	0	3
CHCH2	0	3
FUS	11	13
IMB1	9	11
RL7A	8	10
EF2	5	7
K1C14	4	6
RL10A	4	6
4F2	3	5
SMD3	3	5
1433Z	3	5
H1X	3	5
NDKM	2	4
PYR1	2	4
COPD	2	4
COPB	2	4
PSME3	2	4
RS28	2	4
RL32	2	4
RBM3	2	4
RBM39	2	4
PSMD6	2	4
ELOB	2	4
PGAM5	2	4
DNJA2	1	3
EIF3G	1	3
COPB2	1	3
PRS7	1	3
RM12	1	3
IF5A1	1	3
RT34	1	3
SRSF9	1	3
TBB2A	1	3
PABP2	1	3
RBM14	1	3
PARK7	1	3
PSD12	0	2
IFRD1	0	2
PDCD5	0	2
HAT1	0	2
ERC2	0	2
PFD6	0	2
WBS22	0	2
CLAP2	0	2
ANR17	0	2
NDUS3	0	2
NU155	0	2
CCNK	0	2
CLPX	0	2
SMC2	0	2
AHSA1	0	2
SGPL1	0	2
ZBT11	0	2
HS74L	0	2
BAG2	0	2
LDHA	0	2
P53	0	2
RHOC	0	2
SRPR	0	2
CN37	0	2
PARP1	0	2
RAB5A	0	2
SDHB	0	2
U2AF2	0	2
METK2	0	2
MCM5	0	2
TXLNA	0	2
RFC5	0	2
IF2G	0	2
KPCI	0	2
CD2A1	0	2
ID4	0	2
PRC2A	0	2
SRP09	0	2
SERPH	0	2
F10A1	0	2
FXR1	0	2
FXR2	0	2
CAZA1	0	2
MOT1	0	2
BI1	0	2
NCKPL	0	2
NH2L1	0	2
HNRH2	0	2
IF6	0	2
TMM33	0	2
MYL6	0	2
ACTZ	0	2
RAP1B	0	2
DCAF7	0	2
NOP14	0	2
IF4G2	0	2
CEBPZ	0	2
K1C17	0	2
1433F	0	2
EXOS9	0	2
GRSF1	0	2
LIPA1	0	2
CUL1	0	2
NOG2	0	2
RRP5	0	2
UBP10	0	2
KIF22	0	2
FL2D	0	2
TEBP	0	2
NADC	0	2
ELOC	0	2
SF3A1	0	2
SPEG	0	2
CPSF6	0	2
F263	0	2
MA7D1	0	2
TIM50	0	2
FNDC1	0	2
FILA2	0	2
PP6R3	0	2
UBAP2	0	2
RBM26	0	2
RM14	0	2
BORA	0	2
SND1	0	2
TRM1L	0	2
ZCCHV	0	2
NUFP2	0	2
DHX29	0	2
DHX37	0	2
LRC47	0	2
CPSF7	0	2
FA98A	0	2
SHCBP	0	2
WDR36	0	2
BRX1	0	2
DNJA4	0	2
CKAP2	0	2
PRP31	0	2
TITIN	0	2
USP9X	0	2
ZN622	0	2
CC124	0	2
RT24	0	2
PTCD3	0	2
TTC1	0	2
PI51A	0	2
GRWD1	0	2
CG050	0	2
SEN34	0	2
TBB6	0	2
NOC4L	0	2
YTHD1	0	2
RT26	0	2
WDR11	0	2
AMRA1	0	2
PAIP1	0	2
TMX1	0	2
YTDC2	0	2
RENT2	0	2
PFD4	0	2
ASF1B	0	2
CDK12	0	2
HPBP1	0	2
ABCF2	0	2
TRM6	0	2
APC10	0	2
EIF3L	0	2
RT28	0	2
RT17	0	2
AAR2	0	2
LSM2	0	2
RT02	0	2
RT16	0	2
LSM4	0	2
RL7	8	9
RL27	7	8
ECHA	5	6
ECHB	4	5
RL11	4	5
MPCP	4	5
PRDX1	4	5
PHB	3	4
RL13A	3	4
RL27A	3	4
SC61B	3	4
RS20	3	4
SRSF7	3	4
COX5A	2	3
ATPD	2	3
TMEDA	2	3
SYMC	2	3
RAN	2	3
CPSF1	2	3
GAR1	2	3
AKP8L	2	3
ZN207	1	2
DPM1	1	2
SRS10	1	2
BAF	1	2
PRP6	1	2
CD2B2	1	2
ADT3	1	2
LAMP2	1	2
RL35A	1	2
EF1B	1	2
P5CR1	1	2
OST48	1	2
VDAC2	1	2
STT3A	1	2
PSB3	1	2
NU153	1	2
MGN	1	2
RUXE	1	2
RS30	1	2
ACTC	1	2
AAMP	1	2
ADRM1	1	2
SNIP1	1	2
SMRC1	1	2
USMG5	1	2
CISD1	1	2
GTPBA	0	1
SMHD1	0	1
SMAP	0	1
RTCA	0	1
NDUA4	0	1
IMA4	0	1
PPP6	0	1
ACOD	0	1
TRAD1	0	1
G3PT	0	1
CHK1	0	1
RPAC1	0	1
NKRF	0	1
EIF3D	0	1
IPO8	0	1
MSI1H	0	1
PPIH	0	1
RA51C	0	1
TIM44	0	1
SGTA	0	1
AKAP8	0	1
SAHH2	0	1
AQR	0	1
PRP17	0	1
EIF1B	0	1
RT14	0	1
IF2P	0	1
KIN17	0	1
MCE1	0	1
PLCH2	0	1
N4BP1	0	1
ZC11A	0	1
NDUS2	0	1
ECI2	0	1
MED6	0	1
NPM3	0	1
ERAL1	0	1
WDHD1	0	1
PR15A	0	1
POP7	0	1
SPF30	0	1
VAPB	0	1
NSA2	0	1
BAG3	0	1
LV102	0	1
IGHG2	0	1
ALDOA	0	1
KITH	0	1
JUN	0	1
K2C8	0	1
KCRM	0	1
LDHB	0	1
H10	0	1
ANXA2	0	1
PROF1	0	1
SYEP	0	1
MDR1	0	1
RU1C	0	1
HMOX1	0	1
RO60	0	1
ODPB	0	1
TOP1	0	1
KCRB	0	1
KCRU	0	1
MTDC	0	1
QCR7	0	1
AT2B1	0	1
TBP	0	1
RAB6A	0	1
ICAL	0	1
HEMH	0	1
APC	0	1
DNJB1	0	1
CTNA2	0	1
DNMT1	0	1
TNR8	0	1
RPB2	0	1
SDHA	0	1
MK04	0	1
SC6A6	0	1
AKT1	0	1
HNRH3	0	1
CASPE	0	1
TTK	0	1
MCM7	0	1
RFC2	0	1
VGFR3	0	1
CXG1	0	1
AN32A	0	1
TEC	0	1
CNDD3	0	1
CAZA2	0	1
SYQ	0	1
LEG7	0	1
KC1D	0	1
RBM25	0	1
GDIB	0	1
SSRD	0	1
AL3A2	0	1
NCBP2	0	1
MSH6	0	1
ICLN	0	1
TERF1	0	1
MAZ	0	1
CTBP2	0	1
EP3B	0	1
COPZ1	0	1
PP1A	0	1
PP1B	0	1
LSM3	0	1
PRS10	0	1
YPEL5	0	1
TRA2B	0	1
GNAS2	0	1
DLK1	0	1
RT25	0	1
RT05	0	1
RT15	0	1
RT21	0	1
RT06	0	1
RT09	0	1
TFAM	0	1
U2AF1	0	1
SET	0	1
ANK2	0	1
CKAP4	0	1
MCL1	0	1
LRP1	0	1
LMAN2	0	1
CSTF3	0	1
RLF	0	1
AIMP2	0	1
MTA1	0	1
PHLP	0	1
FKBP5	0	1
SMAD4	0	1
HDAC1	0	1
KRR1	0	1
PWP1	0	1
CUL2	0	1
CUL4A	0	1
CAD18	0	1
DCTN1	0	1
TRI25	0	1
FRG1	0	1
RRP1B	0	1
EXOS7	0	1
PWP2	0	1
SF3B4	0	1
TRIP4	0	1
PTN14	0	1
FRDA	0	1
QPCT	0	1
TRXR1	0	1
PDS5A	0	1
COSA1	0	1
RA1L2	0	1
LSM12	0	1
LARP7	0	1
ARI4B	0	1
SNUT2	0	1
P5CR3	0	1
TM41B	0	1
DJC21	0	1
COA6	0	1
EXOS6	0	1
TT39A	0	1
ATD3B	0	1
UT14C	0	1
TT39B	0	1
LAR1B	0	1
SPT2	0	1
MZT2B	0	1
CDC73	0	1
RL22L	0	1
CTR9	0	1
CC137	0	1
UQCC3	0	1
WDR82	0	1
YF009	0	1
UBP34	0	1
PHF5A	0	1
KANL1	0	1
RM55	0	1
IQGA3	0	1
MINA	0	1
APLF	0	1
ARCH	0	1
CHERP	0	1
RM41	0	1
YAF2	0	1
SRRM1	0	1
CDK20	0	1
ASPM	0	1
CH059	0	1
RP25L	0	1
ZC3H8	0	1
ASCC1	0	1
UN13C	0	1
CDC26	0	1
NOC3L	0	1
CTBL1	0	1
REQU	0	1
ARHG2	0	1
UBP7	0	1
RN166	0	1
ARL8A	0	1
GASP2	0	1
TIM14	0	1
APC16	0	1
MSI2H	0	1
DNJA3	0	1
TMA16	0	1
ZN503	0	1
DDX27	0	1
NAF1	0	1
SPF45	0	1
DCAF5	0	1
ZFR	0	1
QKI	0	1
SMG1	0	1
PP1RA	0	1
IWS1	0	1
RBM15	0	1
MPH6	0	1
POP1	0	1
TSNAX	0	1
CDCA3	0	1
PRP18	0	1
EBP2	0	1
RBM4B	0	1
TCF25	0	1
CMS1	0	1
PELO	0	1
APC13	0	1
RAM	0	1
NDUF3	0	1
TMM70	0	1
TMED9	0	1
SRRT	0	1
RM04	0	1
RM01	0	1
MK67I	0	1
UBE2O	0	1
WDR61	0	1
RGAP1	0	1
MAGT1	0	1
RM18	0	1
TSYL1	0	1
PCDC1	0	1
RM46	0	1
BOLA2	0	1
DSN1	0	1
PGES2	0	1
PHAX	0	1
SFXN1	0	1
CYBP	0	1
MYO10	0	1
EXOS4	0	1
MED4	0	1
SCRT2	0	1
RM40	0	1
EXOS5	0	1
SAS10	0	1
CHRC1	0	1
RM17	0	1
SERC1	0	1
HELLS	0	1
SYFB	0	1
STAU2	0	1
RT18A	0	1
RBM28	0	1
BCD1	0	1
QPCTL	0	1
DJB12	0	1
PP4R2	0	1
F120A	0	1
ARHGC	0	1
HACD3	0	1
RM27	0	1
PCD10	0	1
RRBP1	0	1
CPSF2	0	1
NCDN	0	1
COPG2	0	1
EIF3K	0	1
NXF1	0	1
CGBP1	0	1
SEC63	0	1
UBQL2	0	1
BAZ1B	0	1
CMC2	0	1
ANC2	0	1
STML2	0	1
DBR1	0	1
CPSF3	0	1
PARP4	0	1
TF3C4	0	1
FBX5	0	1
PSME2	0	1
NOB1	0	1
TMCO1	0	1
SSRG	0	1
PPIE	0	1
L10K	0	1
PHF8	0	1
TNR6B	0	1
PA2G4	0	1
PLAP	0	1
AP3M1	0	1
RBMX2	0	1
UTP11	0	1
EXOS1	0	1
PPIL1	0	1
TIM16	0	1
PTH2	0	1
MTCL1	0	1
DGLA	0	1
TBL2	0	1
RBM7	0	1
TF3C3	0	1
NOX1	0	1
MAGD1	0	1
CSAD	0	1
MOFA1	0	1
BZW2	0	1
IF2B2	0	1
ADSV	0	1
F169A	0	1
